# Evaluating sampling strategies for the detection of avian influenza viruses in the environment

**DOI:** 10.1101/2025.09.18.677014

**Authors:** Allison K. Miller, Lia Heremia, Stephanie J. Waller, Sarah-Lou Blanchard, Jordan T. Taylor, Michelle Wille, Neil J. Gemmell, David Winter, Edwina J. Dowle, Jemma L. Geoghegan

**Affiliations:** Department of Anatomy, University of Otago, Dunedin, New Zealand; Department of Microbiology and Immunology, University of Otago, Dunedin, New Zealand; New Zealand Institute for Bioeconomy Science Limited, Lincoln, New Zealand; Centre for Pathogen Genomics, Department of Microbiology and Immunology, at the Peter Doherty Institute for Infection and Immunity, The University of Melbourne, Melbourne, Victoria, Australia; WHO Collaborating Centre for Reference and Research on Influenza, at the Peter Doherty Institute for Infection and Immunity, Melbourne, Victoria, Australia; New Zealand Institute for Public Health and Forensic Science (PHF Science), Porirua, New Zealand

**Keywords:** eRNA, sediment, water, ducks, flu, rt-qPCR, metatranscriptomics, RNA sequencing, virus

## Abstract

Highly pathogenic avian influenza (HPAI) viruses threaten humans, livestock and wildlife, highlighting the urgent need for early warning surveillance. Environmental RNA (eRNA) monitoring provides a safer, cost-effective and non-invasive alternative to direct pathogen testing, yet the effectiveness of different sample types for avian influenza viruses (AIVs) is unclear. We evaluated four eRNA-based sampling methods in urban waterfowl ponds over approximately one year. All methods combined with RT-qPCR and metagenomic sequencing detected AIV, but detections were asynchronous, likely reflecting low viral concentrations or detection limits. These results highlight both the promise and the current limitations of eRNA-based AIV surveillance.

**Graphic abstract:** 

## Supplementary Data 4 for "Evaluating sampling strategies for the detection of avian influenza viruses in the environment"

### Sheet: AP_Data
# Anderson Park (AP) Hobo Pendant Logger data collected between 6 June 2024 and 26 March 2025.
#	Date-Time (NZST/NZDT)	Temperature , °C	Temperature - Avg , °C	Temperature - Std Dev , °C	Light , lux	Light - Avg , lux	Light - Std Dev , lux
1	2024-06-06	20.8039	20.8039	0	0	0	0
2	2024-06-06 12:00:00	12.3525	16.1278	5.31965	0	0	0
3	2024-06-07	8.87761	8.79181	0.0858008	0	0	0
4	2024-06-07 12:00:00	9.09211	8.79181	0.386104	285.28	142.64	201.723
5	2024-06-08	9.69271	9.77852	0.0858008	0	0	0
6	2024-06-08 12:00:00	8.62021	8.87761	0.343203	107.8	53.9	76.2261
7	2024-06-09	7.5477	8.0196	0.643506	0	0	0
8	2024-06-09 12:00:00	7.16159	7.07579	0.0858008	124.16	62.08	87.7944
9	2024-06-10	7.6764	7.6335	0.0429004	0	0	0
10	2024-06-10 12:00:00	7.7622	7.8909	0.171602	116.56	58.28	82.4204
11	2024-06-11	7.37609	7.7193	0.429004	0	0	0
12	2024-06-11 12:00:00	6.77549	6.77549	0	54.38	27.19	38.4525
13	2024-06-12	6.60389	6.81839	0.257402	0	0	0
14	2024-06-12 12:00:00	5.83168	5.96038	0.128701	109.84	54.92	77.6686
15	2024-06-13	5.91748	6.04618	0.128701	0	0	0
16	2024-06-13 12:00:00	6.17488	6.04618	0.171602	79.92	39.96	56.512
17	2024-06-14	6.81839	6.73259	0.0858008	0	0	0
18	2024-06-14 12:00:00	7.7193	7.37609	0.471904	96.24	48.12	68.052
19	2024-06-15	8.1483	8.1054	0.0429004	0	0	0
20	2024-06-15 12:00:00	8.3628	8.277	0.0858008	34	17	24.0416
21	2024-06-16	8.83471	8.74891	0.0858008	0	0	0
22	2024-06-16 12:00:00	9.13501	8.96341	0.214502	165.36	82.68	116.927
23	2024-06-17	8.87761	9.22081	0.429004	0	0	0
24	2024-06-17 12:00:00	8.2341	8.277	0.0429004	82.2	41.1	58.1242
25	2024-06-18	8.5773	8.66311	0.0858008	0	0	0
26	2024-06-18 12:00:00	7.7622	7.9338	0.214502	10.51	5.255	7.43169
27	2024-06-19	6.68969	7.20449	0.686406	0	0	0
28	2024-06-19 12:00:00	5.23107	5.44558	0.257402	29.81	14.905	21.0789
29	2024-06-20	5.23107	5.53138	0.386104	0	0	0
30	2024-06-20 12:00:00	4.71627	4.63047	0.0858008	12.85	6.425	9.08632
31	2024-06-21	5.18817	5.35978	0.214502	0	0	0
32	2024-06-21 12:00:00	4.41597	4.54467	0.128701	5.87	2.935	4.15072
33	2024-06-22	5.01657	5.01657	0	0	0	0
34	2024-06-22 12:00:00	5.05947	4.97367	0.0858008	7.69	3.845	5.43765
35	2024-06-23	6.17488	6.00328	0.214502	0	0	0
36	2024-06-23 12:00:00	5.31687	5.44558	0.128701	0	0	0
37	2024-06-24	6.26068	6.21778	0.0429004	0	0	0
38	2024-06-24 12:00:00	5.87458	5.96038	0.0858008	161.48	80.74	114.184
39	2024-06-25	6.17488	6.47519	0.386104	0	0	0
40	2024-06-25 12:00:00	5.61718	5.61718	0	48.52	24.26	34.3088
41	2024-06-26	6.34648	6.21778	0.171602	0	0	0
42	2024-06-26 12:00:00	6.86129	6.64679	0.257402	103.56	51.78	73.228
43	2024-06-27	7.6335	7.6335	0	0	0	0
44	2024-06-27 12:00:00	7.50479	7.46189	0.0429004	0.93	0.465	0.657609
45	2024-06-28	7.11869	7.37609	0.343203	0	0	0
46	2024-06-28 12:00:00	6.90419	6.81839	0.0858008	1.22	0.61	0.86267
47	2024-06-29	7.41899	7.46189	0.0429004	0	0	0
48	2024-06-29 12:00:00	7.5477	7.50479	0.0429004	0.57	0.285	0.403051
49	2024-06-30	6.90419	7.29029	0.514805	0	0	0
50	2024-06-30 12:00:00	6.30358	6.26068	0.0429004	18.86	9.43	13.336
51	2024-07-01	6.90419	6.86129	0.0429004	0	0	0
52	2024-07-01 12:00:00	7.20449	7.07579	0.128701	41.3	20.65	29.2035
53	2024-07-02	7.5477	7.7193	0.214502	0	0	0
54	2024-07-02 12:00:00	7.11869	7.07579	0.0429004	189.2	94.6	133.785
55	2024-07-03	6.81839	7.16159	0.429004	0	0	0
56	2024-07-03 12:00:00	6.34648	6.34648	0	143.72	71.86	101.625
57	2024-07-04	6.34648	6.60389	0.343203	0	0	0
58	2024-07-04 12:00:00	6.00328	6.00328	0	128.4	64.2	90.7925
59	2024-07-05	6.26068	6.47519	0.257402	0	0	0
60	2024-07-05 12:00:00	5.44558	5.61718	0.214502	48.5	24.25	34.2947
61	2024-07-06	6.64679	6.47519	0.214502	0	0	0
62	2024-07-06 12:00:00	6.51809	6.38938	0.171602	221.52	110.76	156.638
63	2024-07-07	7.6335	7.41899	0.300303	0	0	0
64	2024-07-07 12:00:00	8.277	8.1912	0.0858008	155.4	77.7	109.884
65	2024-07-08	8.66311	8.62021	0.0429004	0	0	0
66	2024-07-08 12:00:00	8.4915	8.4057	0.0858008	135.76	67.88	95.9968
67	2024-07-09	8.3199	8.4915	0.214502	0	0	0
68	2024-07-09 12:00:00	7.20449	7.5477	0.429004	225.76	112.88	159.636
69	2024-07-10	6.51809	6.86129	0.471904	0	0	0
70	2024-07-10 12:00:00	5.31687	5.44558	0.171602	227.2	113.6	160.655
71	2024-07-11	5.53138	5.87458	0.429004	0	0	0
72	2024-07-11 12:00:00	4.37307	4.54467	0.214502	70.56	35.28	49.8935
73	2024-07-12	4.71627	4.67337	0.0429004	0	0	0
74	2024-07-12 12:00:00	3.98696	4.20146	0.257402	11.47	5.735	8.11052
75	2024-07-13	4.11566	4.02986	0.0858008	0	0	0
76	2024-07-13 12:00:00	3.30056	3.25766	0.0429004	20.63	10.315	14.5876
77	2024-07-14	3.34346	3.42926	0.0858008	0	0	0
78	2024-07-14 12:00:00	2.78575	2.74285	0.0429004	10.31	5.155	7.29027
79	2024-07-15	2.48545	2.69995	0.257402	0	0	0
80	2024-07-15 12:00:00	2.35675	2.22805	0.171602	31.36	15.68	22.1749
81	2024-07-16	2.44255	2.52835	0.0858008	0	0	0
82	2024-07-16 12:00:00	2.31385	2.22805	0.0858008	38.06	19.03	26.9125
83	2024-07-17	2.78575	2.91445	0.171602	0	0	0
84	2024-07-17 12:00:00	3.25766	3.12896	0.171602	17.12	8.56	12.1057
85	2024-07-18	4.02986	3.94406	0.0858008	0	0	0
86	2024-07-18 12:00:00	5.14527	4.71627	0.600605	115.12	57.56	81.4021
87	2024-07-19	5.14527	5.44558	0.386104	0	0	0
88	2024-07-19 12:00:00	4.15856	4.37307	0.257402	68.84	34.42	48.6772
89	2024-07-20	4.67337	4.75917	0.0858008	0	0	0
90	2024-07-20 12:00:00	3.85826	3.90116	0.0429004	119.24	59.62	84.3154
91	2024-07-21	4.20146	4.33017	0.171602	0	0	0
92	2024-07-21 12:00:00	3.77246	4.02986	0.343203	63.94	31.97	45.2124
93	2024-07-22	5.10237	5.01657	0.0858008	0	0	0
94	2024-07-22 12:00:00	5.44558	5.14527	0.386104	314.88	157.44	222.654
95	2024-07-23	6.00328	6.13198	0.171602	0	0	0
96	2024-07-23 12:00:00	6.30358	6.08908	0.257402	72.36	36.18	51.1662
97	2024-07-24	6.26068	6.81839	0.772207	0	0	0
98	2024-07-24 12:00:00	6.04618	5.87458	0.214502	100	50	70.7107
99	2024-07-25	7.33319	7.29029	0.0429004	0	0	0
100	2024-07-25 12:00:00	6.64679	6.68969	0.0429004	81.96	40.98	57.9545
101	2024-07-26	6.98999	7.11869	0.171602	0	0	0
102	2024-07-26 12:00:00	7.29029	7.20449	0.0858008	73.26	36.63	51.8026
103	2024-07-27	8.79181	8.5773	0.257402	0	0	0
104	2024-07-27 12:00:00	9.22081	9.04921	0.214502	40.73	20.365	28.8005
105	2024-07-28	9.26371	9.47821	0.300303	0	0	0
106	2024-07-28 12:00:00	8.79181	8.87761	0.0858008	28.92	14.46	20.4495
107	2024-07-29	8.87761	9.22081	0.471904	0	0	0
108	2024-07-29 12:00:00	8.277	8.3628	0.0858008	13.14	6.57	9.29138
109	2024-07-30	7.37609	7.7622	0.514805	0	0	0
110	2024-07-30 12:00:00	6.81839	6.86129	0.0429004	73.74	36.87	52.1421
111	2024-07-31	6.08908	6.64679	0.772207	0	0	0
112	2024-07-31 12:00:00	5.48848	5.40268	0.0858008	8.7	4.35	6.15183
113	2024-08-01	5.61718	6.04618	0.600605	0	0	0
114	2024-08-01 12:00:00	4.15856	4.37307	0.257402	16.05	8.025	11.3491
115	2024-08-02	4.71627	4.97367	0.343203	0	0	0
116	2024-08-02 12:00:00	5.31687	5.01657	0.386104	25.31	12.655	17.8969
117	2024-08-03	4.80207	5.40268	0.815107	0	0	0
118	2024-08-03 12:00:00	4.28727	4.33017	0.0429004	4.57	2.285	3.23148
119	2024-08-04	4.37307	4.54467	0.214502	0	0.14	0.19799
120	2024-08-04 12:00:00	4.71627	4.45887	0.343203	53.48	26.74	37.8161
121	2024-08-05	5.14527	5.35978	0.300303	0	0	0
122	2024-08-05 12:00:00	5.48848	5.27397	0.300303	97.88	48.94	69.2116
123	2024-08-06	5.96038	6.47519	0.686406	0	0.215	0.304056
124	2024-08-06 12:00:00	5.40268	5.14527	0.343203	70.14	35.07	49.5965
125	2024-08-07	5.61718	6.17488	0.772207	0	0.25	0.353553
126	2024-08-07 12:00:00	5.31687	5.14527	0.214502	76.44	38.22	54.0512
127	2024-08-08	6.30358	6.43229	0.128701	0	0	0
128	2024-08-08 12:00:00	6.77549	6.43229	0.429004	103.72	51.86	73.3411
129	2024-08-09	6.90419	7.20449	0.386104	0	0	0
130	2024-08-09 12:00:00	6.21778	6.17488	0.0429004	24.7	12.35	17.4655
131	2024-08-10	5.53138	6.21778	0.943809	0	0.07	0.0989949
132	2024-08-10 12:00:00	4.75917	4.75917	0	27.19	13.595	19.2262
133	2024-08-11	5.61718	5.83168	0.257402	0	0	0
134	2024-08-11 12:00:00	6.13198	5.91748	0.300303	36.18	18.09	25.5831
135	2024-08-12	7.7193	7.6764	0.0429004	0	0.07	0.0989949
136	2024-08-12 12:00:00	7.5906	7.6335	0.0429004	69.8	34.9	49.3561
137	2024-08-13	7.29029	7.6335	0.471904	0	1.52	2.1496
138	2024-08-13 12:00:00	6.77549	6.73259	0.0429004	30.35	15.175	21.4607
139	2024-08-14	7.5477	7.9338	0.514805	0	1.485	2.10011
140	2024-08-14 12:00:00	6.60389	6.56099	0.0429004	207.52	103.76	146.739
141	2024-08-15	8.1054	8.4486	0.429004	0	1.7	2.40416
142	2024-08-15 12:00:00	8.4486	8.0625	0.514805	241.92	120.96	171.063
143	2024-08-16	9.04921	9.34951	0.386104	0	0	0
144	2024-08-16 12:00:00	8.87761	8.74891	0.128701	65.28	32.64	46.1599
145	2024-08-17	8.66311	9.00631	0.429004	0	0.65	0.919239
146	2024-08-17 12:00:00	8.0196	8.0625	0.0429004	59.58	29.79	42.1294
147	2024-08-18	8.2341	8.3628	0.171602	0	0	0
148	2024-08-18 12:00:00	7.24739	7.33319	0.0858008	32.99	16.495	23.3275
149	2024-08-19	7.07579	7.50479	0.557705	0	0.54	0.763675
150	2024-08-19 12:00:00	5.23107	5.48848	0.343203	232.64	116.32	164.501
151	2024-08-20	4.75917	5.10237	0.471904	0	0.755	1.06773
152	2024-08-20 12:00:00	5.66008	5.14527	0.686406	475.52	237.76	336.243
153	2024-08-21	7.5906	7.50479	0.0858008	0	1.37	1.93747
154	2024-08-21 12:00:00	8.0196	7.7193	0.386104	47.34	23.67	33.4744
155	2024-08-22	8.4057	9.04921	0.900908	0	0.755	1.06773
156	2024-08-22 12:00:00	6.64679	6.86129	0.257402	5.5	2.75	3.88909
157	2024-08-23	7.07579	7.03289	0.0429004	0	0.105	0.148492
158	2024-08-23 12:00:00	7.29029	7.07579	0.257402	78.18	39.09	55.2816
159	2024-08-24	7.848	8.3628	0.686406	0	1.485	2.10011
160	2024-08-24 12:00:00	7.7622	7.7193	0.0429004	54.38	27.19	38.4525
161	2024-08-25	8.3199	8.5344	0.300303	0	1.59	2.2486
162	2024-08-25 12:00:00	8.277	8.1912	0.0858008	23.41	11.705	16.5534
163	2024-08-26	8.66311	8.79181	0.128701	0	0.575	0.813173
164	2024-08-26 12:00:00	7.8909	7.7622	0.128701	321.84	160.92	227.575
165	2024-08-27	8.3199	8.96341	0.858008	0	4.86	6.87308
166	2024-08-27 12:00:00	7.6764	7.37609	0.386104	132.32	66.16	93.5644
167	2024-08-28	9.56401	9.52111	0.0429004	0	1.66	2.34759
168	2024-08-28 12:00:00	9.22081	9.13501	0.0858008	62.08	31.04	43.8972
169	2024-08-29	9.69271	9.86432	0.214502	0	0.83	1.1738
170	2024-08-29 12:00:00	9.60691	9.52111	0.0858008	184.56	92.28	130.504
171	2024-08-30	9.56401	10.1217	0.772207	0	0	0
172	2024-08-30 12:00:00	8.83471	8.5773	0.343203	1.8	0.9	1.27279
173	2024-08-31	9.56401	9.95012	0.514805	0	0	0
174	2024-08-31 12:00:00	9.17791	9.00631	0.214502	8.64	4.32	6.1094
175	2024-09-01	9.90722	10.5507	0.900908	0	2.605	3.68403
176	2024-09-01 12:00:00	9.17791	9.22081	0.0429004	6.68	3.34	4.72347
177	2024-09-02	9.52111	9.56401	0.0429004	0	0	0
178	2024-09-02 12:00:00	9.39241	9.26371	0.128701	2.24	1.12	1.58392
179	2024-09-03	10.6794	10.9797	0.386104	0	0.035	0.0494975
180	2024-09-03 12:00:00	9.90722	9.77852	0.171602	250.32	125.16	177.003
181	2024-09-04	9.56401	10.0359	0.643506	0	3.19	4.51134
182	2024-09-04 12:00:00	8.79181	8.62021	0.214502	52.86	26.43	37.3777
183	2024-09-05	9.73562	10.0359	0.386104	0	3.045	4.30628
184	2024-09-05 12:00:00	9.73562	9.34951	0.514805	70.22	35.11	49.653
185	2024-09-06	10.7223	10.9797	0.343203	0	0	0
186	2024-09-06 12:00:00	11.1513	10.7652	0.514805	0.07	0.035	0.0494975
187	2024-09-07	11.7948	12.1809	0.514805	0	0	0
188	2024-09-07 12:00:00	11.0655	11.3658	0.386104	3.8	1.9	2.68701
189	2024-09-08	9.26371	9.99302	1.02961	0	0	0
190	2024-09-08 12:00:00	8.62021	8.3199	0.386104	2.75	1.375	1.94454
191	2024-09-09	9.04921	9.26371	0.300303	0	0.07	0.0989949
192	2024-09-09 12:00:00	8.5773	8.4486	0.171602	1.8	0.9	1.27279
193	2024-09-10	8.96341	9.26371	0.386104	0	0.035	0.0494975
194	2024-09-10 12:00:00	8.277	8.2341	0.0429004	13.46	6.73	9.51766
195	2024-09-11	7.5906	8.0196	0.600605	0	19.175	27.1175
196	2024-09-11 12:00:00	8.277	7.5906	0.943809	506.08	253.04	357.853
197	2024-09-12	10.0788	10.5936	0.686406	0	5.695	8.05395
198	2024-09-12 12:00:00	9.30661	9.43531	0.128701	117.92	58.96	83.382
199	2024-09-13	8.79181	9.09211	0.386104	0	5.04	7.12764
200	2024-09-13 12:00:00	8.0625	7.8051	0.343203	63.4	31.7	44.8306
201	2024-09-14	9.39241	9.73562	0.471904	0	4.275	6.04576
202	2024-09-14 12:00:00	8.5773	8.4057	0.214502	180.56	90.28	127.675
203	2024-09-15	9.43531	9.95012	0.686406	0	9.98	14.1139
204	2024-09-15 12:00:00	8.66311	8.87761	0.300303	29.79	14.895	21.0647
205	2024-09-16	8.3199	8.5344	0.300303	0	1.625	2.2981
206	2024-09-16 12:00:00	7.7622	7.6764	0.0858008	91.8	45.9	64.9124
207	2024-09-17	7.848	8.4915	0.858008	0	2.86	4.04465
208	2024-09-17 12:00:00	6.98999	6.73259	0.343203	105.4	52.7	74.5291
209	2024-09-18	7.7622	7.9338	0.214502	0	2.895	4.09415
210	2024-09-18 12:00:00	7.9767	7.5477	0.557705	211.28	105.64	149.398
211	2024-09-19	9.56401	9.99302	0.557705	0	14.815	20.9516
212	2024-09-19 12:00:00	8.96341	8.87761	0.0858008	94.48	47.24	66.8074
213	2024-09-20	9.00631	9.60691	0.815107	0	17.425	24.6427
214	2024-09-20 12:00:00	8.277	7.8909	0.514805	239.76	119.88	169.536
215	2024-09-21	8.277	8.79181	0.686406	0	11.545	16.3271
216	2024-09-21 12:00:00	7.7622	7.29029	0.643506	215.92	107.96	152.678
217	2024-09-22	9.56401	9.64981	0.0858008	0	22.4	31.6784
218	2024-09-22 12:00:00	9.77852	9.30661	0.643506	232.64	116.32	164.501
219	2024-09-23	10.3791	10.851	0.643506	0	25.74	36.4019
220	2024-09-23 12:00:00	10.7223	10.1217	0.815107	250.88	125.44	177.399
221	2024-09-24	11.5374	12.138	0.815107	0	5.155	7.29027
222	2024-09-24 12:00:00	10.2075	10.1217	0.0858008	640.8	320.4	453.114
223	2024-09-25	8.4915	9.30661	1.11541	0	64.68	91.4713
224	2024-09-25 12:00:00	8.5773	8.1912	0.514805	102.56	51.28	72.5209
225	2024-09-26	10.8081	11.0655	0.343203	0	4.535	6.41346
226	2024-09-26 12:00:00	9.26371	9.69271	0.557705	24.41	12.205	17.2605
227	2024-09-27	7.9338	8.79181	1.15831	0	6.42	9.07925
228	2024-09-27 12:00:00	6.81839	6.60389	0.257402	0.43	0.215	0.304056
229	2024-09-28	8.5773	8.5344	0.0429004	0	0	0
230	2024-09-28 12:00:00	9.30661	8.70601	0.815107	1.01	0.505	0.714178
231	2024-09-29	10.3362	11.0226	0.943809	0	0.43	0.608112
232	2024-09-29 13:00:00	10.7652	10.1217	0.858008	88.08	44.04	62.282
233	2024-09-30 01:00:00	10.7223	11.4087	0.943809	0	47.26	66.8357
234	2024-09-30 13:00:00	9.99302	9.60691	0.514805	16.16	8.08	11.4268
235	2024-10-01 01:00:00	11.9235	12.3954	0.643506	0	0.105	0.148492
236	2024-10-01 13:00:00	11.8377	11.5374	0.386104	12.17	6.085	8.60549
237	2024-10-02 01:00:00	11.709	12.0093	0.386104	0	0.035	0.0494975
238	2024-10-02 13:00:00	10.7652	10.9797	0.257402	50.62	25.31	35.7937
239	2024-10-03 01:00:00	9.82142	10.3362	0.686406	0	18.815	26.6084
240	2024-10-03 13:00:00	9.60691	9.43531	0.214502	13.19	6.595	9.32674
241	2024-10-04 01:00:00	9.43531	9.73562	0.386104	0	0.54	0.763675
242	2024-10-04 13:00:00	9.43531	9.22081	0.257402	10.71	5.355	7.57311
243	2024-10-05 01:00:00	10.2075	10.4649	0.343203	0	0.25	0.353553
244	2024-10-05 13:00:00	10.7223	10.0359	0.943809	9.14	4.57	6.46296
245	2024-10-06 01:00:00	12.2238	12.996	1.07251	0	0.035	0.0494975
246	2024-10-06 13:00:00	11.28	10.9797	0.386104	2.19	1.095	1.54856
247	2024-10-07 01:00:00	13.1676	13.5538	0.514805	0	0.36	0.509117
248	2024-10-07 13:00:00	13.0818	12.567	0.686406	23.94	11.97	16.9281
249	2024-10-08 01:00:00	12.8673	13.4679	0.815107	0	0.25	0.353553
250	2024-10-08 13:00:00	12.3096	11.9664	0.429004	1.87	0.935	1.32229
251	2024-10-09 01:00:00	11.8377	12.567	0.986709	0	2.32	3.28098
252	2024-10-09 13:00:00	9.13501	9.60691	0.643506	3.12	1.56	2.20617
253	2024-10-10 01:00:00	8.4486	8.87761	0.557705	0	0.435	0.615183
254	2024-10-10 13:00:00	10.1217	8.96341	1.58731	87.88	43.94	62.1405
255	2024-10-11 01:00:00	11.5803	12.3954	1.11541	0	4.315	6.10233
256	2024-10-11 13:00:00	10.6365	10.2933	0.471904	2.04	1.125	1.29401
257	2024-10-12 01:00:00	11.3658	12.138	1.07251	0	0.36	0.509117
258	2024-10-12 13:00:00	10.7223	10.4649	0.343203	0	0	0
259	2024-10-13 01:00:00	10.1217	10.6794	0.772207	0	4.775	6.75287
260	2024-10-13 13:00:00	9.99302	9.60691	0.514805	5.55	2.775	3.92444
261	2024-10-14 01:00:00	10.1217	10.9368	1.11541	0	0.105	0.148492
262	2024-10-14 13:00:00	9.47821	9.00631	0.643506	36.43	18.215	25.7599
263	2024-10-15 01:00:00	10.851	11.4087	0.772207	0	12.575	17.7837
264	2024-10-15 13:00:00	10.9797	10.3362	0.900908	62.56	31.785	43.5224
265	2024-10-16 01:00:00	11.8377	12.6099	1.07251	0	20.095	28.4186
266	2024-10-16 13:00:00	11.9235	11.3229	0.815107	108.68	55.605	75.0594
267	2024-10-17 01:00:00	12.9102	14.326	1.97342	0	10.615	15.0119
268	2024-10-17 13:00:00	12.3096	11.4516	1.20121	32.35	18.455	19.6505
269	2024-10-18 01:00:00	13.2963	13.9399	0.900908	0	4.19	5.92555
270	2024-10-18 13:00:00	13.7254	13.0389	0.943809	4.3	2.33	2.786
271	2024-10-19 01:00:00	15.0982	16.1278	1.41571	0	1.2	1.69706
272	2024-10-19 13:00:00	15.184	14.3689	1.11541	95.32	47.73	67.3024
273	2024-10-20 01:00:00	15.8275	16.4281	0.815107	0	8.595	12.1552
274	2024-10-20 13:00:00	16.471	15.5272	1.32991	56.22	28.54	39.1454
275	2024-10-21 01:00:00	16.5139	17.2003	0.943809	0	7.715	10.9107
276	2024-10-21 13:00:00	15.5272	15.3985	0.128701	91.56	47.88	61.7728
277	2024-10-22 01:00:00	14.6263	15.2698	0.858008	0	1.74	2.46073
278	2024-10-22 13:00:00	14.6263	13.9828	0.858008	235.84	118.205	166.361
279	2024-10-23 01:00:00	15.1411	15.8275	0.943809	0	216.64	306.375
280	2024-10-23 13:00:00	16.042	15.0124	1.41571	270.64	146.44	175.645
281	2024-10-24 01:00:00	15.184	15.5272	0.471904	0	5.47	7.73575
282	2024-10-24 13:00:00	14.1973	14.1544	0.0429004	21.3	10.72	14.9624
283	2024-10-25 01:00:00	14.2402	15.3985	1.58731	0	0	0
284	2024-10-25 13:00:00	12.567	12.3525	0.300303	0	0.14	0.19799
285	2024-10-26 01:00:00	13.0818	13.6825	0.815107	0	0	0
286	2024-10-26 13:00:00	11.5374	11.8806	0.429004	0	0	0
287	2024-10-27 01:00:00	9.99302	10.5078	0.686406	0	0	0
288	2024-10-27 13:00:00	10.3362	9.86432	0.643506	0	0	0
289	2024-10-28 01:00:00	11.8377	12.1809	0.429004	0	0	0
290	2024-10-28 13:00:00	12.5241	11.8806	0.858008	0	0	0
291	2024-10-29 01:00:00	12.9102	13.5538	0.900908	0	0	0
292	2024-10-29 13:00:00	13.3821	12.6528	0.986709	4.86	2.43	3.43654
293	2024-10-30 01:00:00	13.4679	14.4976	1.41571	0	99.8	141.139
294	2024-10-30 13:00:00	12.7815	12.4383	0.429004	187.04	97.55	126.558
295	2024-10-31 01:00:00	12.3525	12.8673	0.686406	0	20.06	28.3691
296	2024-10-31 13:00:00	13.2105	12.567	0.858008	82.64	45.42	52.637
297	2024-11-01 01:00:00	13.5538	13.9828	0.557705	0	25.6	36.2039
298	2024-11-01 13:00:00	13.2534	12.9531	0.386104	175.36	89.895	120.866
299	2024-11-02 01:00:00	12.996	13.6825	0.943809	0	35.12	49.6672
300	2024-11-02 13:00:00	11.1942	11.2371	0.0429004	826.24	416.31	579.729
301	2024-11-03 01:00:00	9.09211	9.95012	1.15831	0	39.81	56.2998
302	2024-11-03 13:00:00	10.1646	9.17791	1.37281	49.92	27.87	31.1834
303	2024-11-04 01:00:00	12.7386	13.3821	0.900908	0	3.88	5.48715
304	2024-11-04 13:00:00	11.8377	11.8377	0	73.34	37.69	50.4167
305	2024-11-05 01:00:00	13.1247	13.2963	0.214502	0	15.23	21.5385
306	2024-11-05 13:00:00	15.0124	13.8112	1.67312	142.36	72.525	98.7616
307	2024-11-06 01:00:00	15.7846	16.7284	1.32991	0	97.76	138.254
308	2024-11-06 13:00:00	15.9562	15.0124	1.28701	29.72	18.865	15.3513
309	2024-11-07 01:00:00	16.9429	18.4015	2.05922	0	53.54	75.717
310	2024-11-07 13:00:00	17.8867	16.2565	2.27372	299.28	174.7	176.183
311	2024-11-08 01:00:00	18.5302	19.6027	1.54441	0	7.5	10.6066
312	2024-11-08 13:00:00	16.042	16.471	0.600605	2.32	2.89	0.806102
313	2024-11-09 01:00:00	15.1411	15.3985	0.343203	0	0.285	0.403051
314	2024-11-09 13:00:00	15.0553	14.755	0.386104	95.88	47.94	67.7974
315	2024-11-10 01:00:00	14.5834	15.9562	1.88762	0	32.32	45.7074
316	2024-11-10 13:00:00	14.5834	13.897	0.943809	29.18	22.07	10.0551
317	2024-11-11 01:00:00	15.184	15.9991	1.11541	0	2.415	3.41533
318	2024-11-11 13:00:00	13.8541	13.3392	0.686406	85.92	62.08	33.7148
319	2024-11-12 01:00:00	14.5834	15.3985	1.11541	0	23.31	32.9653
320	2024-11-12 13:00:00	14.9266	14.2402	0.943809	68.76	43.36	35.921
321	2024-11-13 01:00:00	15.5272	16.4281	1.24411	0	39.74	56.2008
322	2024-11-13 13:00:00	16.2136	15.184	1.41571	365.12	192.165	244.595
323	2024-11-14 01:00:00	16.5568	17.758	1.67312	0	52.5	74.2462
324	2024-11-14 13:00:00	16.3852	15.4843	1.24411	273.12	150.59	173.284
325	2024-11-15 01:00:00	15.3556	15.8275	0.643506	0	12.925	18.2787
326	2024-11-15 13:00:00	15.184	14.8837	0.386104	219.28	120.635	139.505
327	2024-11-16 01:00:00	12.8673	14.1115	1.75892	0	59.44	84.0609
328	2024-11-16 13:00:00	12.4383	11.9235	0.686406	90.84	54.665	51.1592
329	2024-11-17 01:00:00	13.6825	14.4547	1.07251	0	9.615	13.5977
330	2024-11-17 13:00:00	13.3821	12.6957	0.943809	39.65	28.235	16.1432
331	2024-11-18 01:00:00	14.9695	15.8704	1.24411	0	6.355	8.98733
332	2024-11-18 13:00:00	14.1544	13.6396	0.686406	52.32	33.94	25.9932
333	2024-11-19 01:00:00	16.2565	17.7151	2.05922	0	36.24	51.2511
334	2024-11-19 13:00:00	13.7254	14.0257	0.386104	72.44	42.62	42.1718
335	2024-11-20 01:00:00	13.3392	13.9828	0.900908	0	4.005	5.66393
336	2024-11-20 13:00:00	13.8112	12.9531	1.15831	466.24	236.895	324.343
337	2024-11-21 01:00:00	12.138	13.0818	1.32991	0	30.84	43.6143
338	2024-11-21 13:00:00	12.0522	11.6661	0.514805	82.16	55.48	37.7312
339	2024-11-22 01:00:00	12.3525	12.9102	0.772207	0	26.92	38.0706
340	2024-11-22 13:00:00	12.2667	11.9235	0.471904	206.08	109.43	136.684
341	2024-11-23 01:00:00	11.8806	12.8244	1.28701	0	19.95	28.2136
342	2024-11-23 13:00:00	12.2238	11.3229	1.24411	84.08	44.765	55.5998
343	2024-11-24 01:00:00	14.1115	15.0553	1.28701	0	8.5	12.0208
344	2024-11-24 13:00:00	12.9531	12.6099	0.429004	83.8	50.965	46.4357
345	2024-11-25 01:00:00	13.8541	14.5405	0.943809	0	6.185	8.74691
346	2024-11-25 13:00:00	14.7121	13.6825	1.41571	124.88	84.43	57.2049
347	2024-11-26 01:00:00	14.326	15.7417	1.97342	0	48.46	68.5328
348	2024-11-26 13:00:00	14.7979	13.5538	1.71602	63.8	46.515	24.4447
349	2024-11-27 01:00:00	15.0124	15.5272	0.686406	0	11.05	15.6271
350	2024-11-27 13:00:00	16.0849	15.2269	1.20121	112.36	66.865	64.3396
351	2024-11-28 01:00:00	18.4015	19.7743	1.97342	0	12.675	17.9252
352	2024-11-28 13:00:00	18.1012	17.5006	0.815107	175.76	98.195	109.693
353	2024-11-29 01:00:00	13.3821	14.9266	2.14502	0	26.34	37.2504
354	2024-11-29 13:00:00	12.7815	12.2667	0.686406	243.04	135.225	152.473
355	2024-11-30 01:00:00	12.7386	13.5108	1.07251	0	32.03	45.2973
356	2024-11-30 13:00:00	15.2698	13.5108	2.44532	29.57	26.41	4.46891
357	2024-12-01 01:00:00	16.0849	17.2003	1.54441	0	3.345	4.73054
358	2024-12-01 13:00:00	16.0849	15.0553	1.41571	38.17	20.535	24.9397
359	2024-12-02 01:00:00	17.2861	18.3586	1.50151	0	24.32	34.3937
360	2024-12-02 13:00:00	17.8438	17.0716	1.07251	99.64	59.055	57.3959
361	2024-12-03 01:00:00	18.4444	19.3024	1.15831	0	7.285	10.3025
362	2024-12-03 13:00:00	19.8172	18.4873	1.84472	76.58	45.855	43.4517
363	2024-12-04 01:00:00	17.9725	18.9592	1.37281	0	15.995	22.6203
364	2024-12-04 13:00:00	19.0021	17.9725	1.41571	145.32	76.73	97.0009
365	2024-12-05 01:00:00	17.5006	18.6589	1.63021	0	7.005	9.90657
366	2024-12-05 13:00:00	15.4843	15.0982	0.514805	123.92	76.935	66.4468
367	2024-12-06 01:00:00	13.5967	14.4976	1.24411	0	17.81	25.1871
368	2024-12-06 13:00:00	15.1411	13.8541	1.80182	160.32	87.315	103.245
369	2024-12-07 01:00:00	15.3127	15.8275	0.686406	0	12.8	18.1019
370	2024-12-07 13:00:00	17.4577	15.9562	2.10212	46.26	28.87	24.5932
371	2024-12-08 01:00:00	18.4444	19.1308	0.943809	0	11.195	15.8321
372	2024-12-08 13:00:00	17.6293	17.2861	0.429004	38.13	19.46	26.4034
373	2024-12-09 01:00:00	17.6722	19.8172	3.00303	0	16.16	22.8537
374	2024-12-09 13:00:00	15.9991	15.7417	0.343203	16.05	12.97	4.35578
375	2024-12-10 01:00:00	15.3127	16.4281	1.54441	0	58.06	82.1092
376	2024-12-10 13:00:00	15.3985	14.755	0.858008	96.4	57.91	54.4331
377	2024-12-11 01:00:00	16.0849	16.7284	0.858008	0	66.66	94.2715
378	2024-12-11 13:00:00	16.1707	15.5272	0.858008	54.2	31.325	32.3501
379	2024-12-12 01:00:00	16.5139	17.4577	1.37281	0	37.54	53.0896
380	2024-12-12 13:00:00	16.2136	15.5701	0.858008	75.64	49.67	36.7271
381	2024-12-13 01:00:00	15.9562	17.329	1.93052	0	3.71	5.24673
382	2024-12-13 13:00:00	15.9133	15.2269	0.943809	180.08	96.365	118.391
383	2024-12-14 01:00:00	17.2003	17.8867	0.943809	0	29.25	41.3657
384	2024-12-14 13:00:00	16.8142	16.3852	0.557705	150.44	81.555	97.4181
385	2024-12-15 01:00:00	15.5272	16.7284	1.67312	0	21.52	30.4339
386	2024-12-15 13:00:00	16.042	14.9266	1.54441	137	74.93	87.7802
387	2024-12-16 01:00:00	16.8571	17.4148	0.772207	0	22.96	32.4703
388	2024-12-16 13:00:00	15.3985	15.3985	0	50.04	27.26	32.2158
389	2024-12-17 01:00:00	14.7121	15.4843	1.07251	0	136.64	193.238
390	2024-12-17 13:00:00	14.4118	13.5108	1.24411	343.2	206.55	193.252
391	2024-12-18 01:00:00	17.758	18.8734	1.54441	0	76.2	107.763
392	2024-12-18 13:00:00	17.8867	16.7713	1.54441	588.48	329.99	365.56
393	2024-12-19 01:00:00	18.2299	19.6027	1.97342	0	72.14	102.021
394	2024-12-19 13:00:00	17.8867	17.4148	0.643506	292.08	167.13	176.706
395	2024-12-20 01:00:00	18.9163	20.3749	2.05922	0	63.12	89.2652
396	2024-12-20 13:00:00	17.2432	17.2861	0.0429004	391.68	258.92	187.751
397	2024-12-21 01:00:00	17.2861	17.758	0.643506	0	147.12	208.059
398	2024-12-21 13:00:00	16.2565	16.3423	0.0858008	258.8	152.94	149.709
399	2024-12-22 01:00:00	15.2269	15.6559	0.557705	0	9	12.7279
400	2024-12-22 13:00:00	14.9695	14.7979	0.214502	196.16	111.15	120.222
401	2024-12-23 01:00:00	15.8275	15.9991	0.214502	0	14.39	20.3505
402	2024-12-23 13:00:00	15.8704	15.5701	0.386104	177.68	91.115	122.421
403	2024-12-24 01:00:00	15.8704	16.2136	0.429004	0	12.205	17.2605
404	2024-12-24 13:00:00	16.6426	15.9562	0.943809	94.8	53.25	58.7606
405	2024-12-25 01:00:00	19.3024	19.903	0.815107	0	22.1	31.2541
406	2024-12-25 13:00:00	18.1012	18.1441	0.0429004	56.44	30.28	36.9958
407	2024-12-26 01:00:00	17.9725	18.3157	0.471904	0	30.98	43.8123
408	2024-12-26 13:00:00	16.9858	16.7713	0.257402	51.82	30.765	29.7763
409	2024-12-27 01:00:00	17.2432	17.9725	0.986709	0	46.26	65.4215
410	2024-12-27 13:00:00	17.0716	16.6426	0.557705	134.92	77.335	81.4375
411	2024-12-28 01:00:00	19.9459	20.8039	1.15831	0	25	35.3553
412	2024-12-28 13:00:00	18.3586	18.2728	0.0858008	102.6	60.615	59.3758
413	2024-12-29 01:00:00	17.6293	18.187	0.772207	0	21.07	29.7975
414	2024-12-29 13:00:00	19.0879	17.9725	1.54441	160.68	87.325	103.74
415	2024-12-30 01:00:00	18.7876	19.4311	0.858008	0	8.22	11.6248
416	2024-12-30 13:00:00	18.187	17.8438	0.429004	197.76	110.505	123.397
417	2024-12-31 01:00:00	17.4577	18.4015	1.28701	0	17.605	24.8972
418	2024-12-31 13:00:00	16.3423	16.2994	0.0429004	63.9	34.925	40.9768
419	2025-01-01 01:00:00	17.5006	18.616	1.58731	0	21.54	30.4622
420	2025-01-01 13:00:00	16.6426	16.2565	0.514805	262.72	137.755	176.727
421	2025-01-02 01:00:00	18.1441	19.1737	1.41571	0	26.36	37.2787
422	2025-01-02 13:00:00	17.8438	16.9	1.32991	31.78	18.805	18.3494
423	2025-01-03 01:00:00	17.9296	18.7447	1.11541	0	8.955	12.6643
424	2025-01-03 13:00:00	17.5435	17.0716	0.643506	158.24	80.02	110.62
425	2025-01-04 01:00:00	16.2994	17.1145	1.11541	0	72.4	102.389
426	2025-01-04 13:00:00	15.7417	15.4414	0.386104	179.12	94.215	120.074
427	2025-01-05 01:00:00	15.9991	16.9429	1.32991	0	31.13	44.0245
428	2025-01-05 13:00:00	16.5139	15.6988	1.11541	37.1	25.155	16.8928
429	2025-01-06 01:00:00	17.9725	19.1308	1.58731	0	20.65	29.2035
430	2025-01-06 13:00:00	16.6855	16.1707	0.686406	13.1	7.775	7.53069
431	2025-01-07 01:00:00	19.045	20.332	1.80182	0	34.19	48.352
432	2025-01-07 13:00:00	18.7876	17.8438	1.32991	213.76	125.485	124.84
433	2025-01-08 01:00:00	15.5701	16.2565	0.943809	0	15.995	22.6203
434	2025-01-08 13:00:00	15.2269	14.8408	0.514805	121.68	70.085	72.9664
435	2025-01-09 01:00:00	15.8704	16.3852	0.686406	0	56.72	80.2142
436	2025-01-09 13:00:00	16.7284	15.9562	1.07251	91.36	55.055	51.343
437	2025-01-10 01:00:00	17.758	18.4873	0.986709	0	49.9	70.5693
438	2025-01-10 13:00:00	17.8009	17.2432	0.772207	90.76	50.245	57.2969
439	2025-01-11 01:00:00	18.8305	19.8172	1.37281	0	25.78	36.4584
440	2025-01-11 13:00:00	17.7151	17.4577	0.386104	136.2	73.975	87.9994
441	2025-01-12 01:00:00	16.9	17.6293	1.02961	0	10.92	15.4432
442	2025-01-12 13:00:00	17.1574	16.4281	1.02961	107.52	62.48	63.6962
443	2025-01-13 01:00:00	18.3157	19.7743	2.10212	0	28.56	40.3899
444	2025-01-13 13:00:00	16.8142	16.471	0.471904	55.1	34.75	28.7792
445	2025-01-14 01:00:00	19.1308	20.4607	1.84472	0	5.76	8.14587
446	2025-01-14 13:00:00	18.2728	17.7151	0.815107	204.4	108.22	136.019
447	2025-01-15 01:00:00	18.187	19.1737	1.37281	0	17.765	25.1235
448	2025-01-15 13:00:00	17.2003	16.7713	0.600605	45.16	24.9	28.652
449	2025-01-16 01:00:00	19.474	20.6752	1.71602	0	14.405	20.3717
450	2025-01-16 13:00:00	18.616	17.9296	0.943809	54.24	33.375	29.5076
451	2025-01-17 01:00:00	20.4607	21.7906	1.84472	0	5.395	7.62968
452	2025-01-17 13:00:00	19.9459	19.2166	0.986709	70.62	43.025	39.0252
453	2025-01-18 01:00:00	21.0613	22.2625	1.67312	0	10.49	14.8351
454	2025-01-18 13:00:00	20.0746	19.7314	0.471904	4.15	4.62	0.66468
455	2025-01-19 01:00:00	17.3719	18.5302	1.63021	0	0.54	0.763675
456	2025-01-19 13:00:00	17.3719	16.6855	0.943809	39.32	19.8	27.6054
457	2025-01-20 01:00:00	18.8734	20.1604	1.80182	0	7.8	11.0309
458	2025-01-20 13:00:00	17.4577	16.9	0.772207	160.12	85.365	105.72
459	2025-01-21 01:00:00	19.3453	20.4178	1.50151	0	20.22	28.5954
460	2025-01-21 13:00:00	18.0154	17.7151	0.429004	112.88	63.055	70.4632
461	2025-01-22 01:00:00	18.7447	19.903	1.63021	0	18.165	25.6892
462	2025-01-22 13:00:00	18.187	17.5006	0.943809	12.24	11.625	0.869741
463	2025-01-23 01:00:00	19.2595	20.1175	1.15831	0	18.325	25.9155
464	2025-01-23 13:00:00	17.2861	17.5864	0.386104	220	110.975	154.185
465	2025-01-24 01:00:00	16.2565	16.8571	0.815107	0	41.78	59.0858
466	2025-01-24 13:00:00	15.2698	14.8837	0.514805	52.46	34.29	25.6963
467	2025-01-25 01:00:00	17.5864	18.187	0.815107	0	5.9	8.34386
468	2025-01-25 13:00:00	17.5435	16.9858	0.772207	9.62	4.81	6.80237
469	2025-01-26 01:00:00	19.3024	20.5465	1.75892	0	3.645	5.15481
470	2025-01-26 13:00:00	18.3157	18.187	0.128701	43.94	22.15	30.8157
471	2025-01-27 01:00:00	15.9991	16.8142	1.11541	0	13.83	19.5586
472	2025-01-27 13:00:00	14.9266	14.7121	0.300303	78.4	41.04	52.835
473	2025-01-28 01:00:00	15.4414	16.2994	1.20121	0	162.8	230.234
474	2025-01-28 13:00:00	15.6559	14.9266	0.986709	191.52	104.725	122.747
475	2025-01-29 01:00:00	15.4414	15.9133	0.643506	0	5.38	7.60847
476	2025-01-29 13:00:00	15.9991	15.3127	0.943809	76.22	43.36	46.4711
477	2025-01-30 01:00:00	15.6559	16.8142	1.63021	0	73.88	104.482
478	2025-01-30 13:00:00	15.3556	14.6692	0.943809	86.36	54.79	44.6467
479	2025-01-31 01:00:00	17.6293	18.4444	1.11541	0	23.23	32.8522
480	2025-01-31 13:00:00	17.8867	17.0716	1.11541	54.96	31.105	33.7361
481	2025-02-01 01:00:00	18.7447	19.5169	1.07251	0	51.48	72.8037
482	2025-02-01 13:00:00	17.4148	17.2003	0.257402	145.52	75.735	98.6909
483	2025-02-02 01:00:00	17.0287	17.9296	1.24411	0	62.54	88.4449
484	2025-02-02 13:00:00	16.6855	16.3852	0.386104	207.36	107.805	140.792
485	2025-02-03 01:00:00	18.4015	19.6456	1.75892	0	14.265	20.1738
486	2025-02-03 13:00:00	16.6855	16.471	0.300303	39.83	23.255	23.4406
487	2025-02-04 01:00:00	16.6855	17.7151	1.45861	0	25.33	35.822
488	2025-02-04 13:00:00	16.5997	16.1278	0.643506	51.24	27.35	33.7856
489	2025-02-05 01:00:00	17.9725	19.2166	1.75892	0	27.03	38.2262
490	2025-02-05 13:00:00	16.471	16.0849	0.514805	29.72	19.66	14.227
491	2025-02-06 01:00:00	18.1441	19.1737	1.41571	0	17.89	25.3003
492	2025-02-06 13:00:00	17.1145	17.0716	0.0429004	204.08	102.47	143.698
493	2025-02-07 01:00:00	16.9858	17.9725	1.37281	0	25.42	35.9493
494	2025-02-07 13:00:00	15.6559	15.2698	0.514805	54.66	29.28	35.8927
495	2025-02-08 01:00:00	18.5731	19.5169	1.32991	0	4.51	6.3781
496	2025-02-08 13:00:00	17.8867	17.329	0.772207	49.18	27.565	30.5682
497	2025-02-09 01:00:00	19.2166	19.5169	0.386104	0	27.91	39.4707
498	2025-02-09 13:00:00	16.8142	17.1145	0.386104	49.72	25.545	34.1886
499	2025-02-10 01:00:00	15.8275	16.2994	0.643506	0	5.38	7.60847
500	2025-02-10 13:00:00	15.613	15.3127	0.386104	46.08	23.545	31.8693
501	2025-02-11 01:00:00	16.1707	16.6855	0.686406	0	5.585	7.89838
502	2025-02-11 13:00:00	16.2994	15.8275	0.643506	32.73	17.48	21.5668
503	2025-02-12 01:00:00	17.4148	18.187	1.07251	0	6.04	8.54185
504	2025-02-12 13:00:00	17.0716	16.7284	0.429004	114.6	58.635	79.1465
505	2025-02-13 01:00:00	18.2728	18.9592	0.943809	0	7.635	10.7975
506	2025-02-13 13:00:00	17.2432	17.2861	0.0429004	57.92	29.32	40.4465
507	2025-02-14 01:00:00	17.2432	17.5435	0.429004	0	11.335	16.0301
508	2025-02-14 13:00:00	17.0716	16.8142	0.343203	31.16	16.265	21.0647
509	2025-02-15 01:00:00	19.0021	19.7743	1.11541	0	16.14	22.8254
510	2025-02-15 13:00:00	18.3157	18.0583	0.343203	16.03	8.445	10.7268
511	2025-02-16 01:00:00	20.1175	20.8468	1.07251	0	17.15	24.2538
512	2025-02-16 13:00:00	18.5302	18.4444	0.0858008	37.01	19.44	24.8477
513	2025-02-17 01:00:00	20.9326	21.9622	1.41571	0	13.25	18.7383
514	2025-02-17 13:00:00	19.0879	19.045	0.0429004	38.2	19.605	26.2973
515	2025-02-18 01:00:00	19.5598	20.2033	0.858008	0	4.295	6.07405
516	2025-02-18 13:00:00	18.7018	18.6589	0.0429004	174	87	123.037
517	2025-02-19 01:00:00	19.3453	20.0746	0.986709	0	9.755	13.7957
518	2025-02-19 13:00:00	17.758	17.9296	0.214502	100.92	50.53	71.2622
519	2025-02-20 01:00:00	16.2994	16.8571	0.772207	0	13.65	19.304
520	2025-02-20 13:00:00	15.184	15.2698	0.0858008	1.59	1.08	0.721249
521	2025-02-21 01:00:00	15.0124	15.7417	1.02961	0	3.77	5.33158
522	2025-02-21 13:00:00	14.4118	14.1544	0.343203	97.08	48.54	68.6459
523	2025-02-22 01:00:00	14.6692	15.2698	0.815107	0	18.235	25.7882
524	2025-02-22 13:00:00	14.4547	14.1115	0.471904	47.74	23.905	33.7078
525	2025-02-23 01:00:00	15.3127	15.8704	0.772207	0	20.65	29.2035
526	2025-02-23 13:00:00	14.8837	14.7121	0.214502	79.72	39.965	56.2221
527	2025-02-24 01:00:00	16.3423	16.8142	0.643506	0	6.615	9.35502
528	2025-02-24 13:00:00	16.042	15.8704	0.214502	18.63	9.385	13.0744
529	2025-02-25 01:00:00	17.3719	17.8867	0.686406	0	6.11	8.64085
530	2025-02-25 13:00:00	16.9	16.6855	0.257402	106.08	53.04	75.0099
531	2025-02-26 01:00:00	15.0124	16.1278	1.54441	0	44.94	63.5548
532	2025-02-26 13:00:00	14.5834	14.2831	0.386104	245.68	122.84	173.722
533	2025-02-27 01:00:00	15.3556	15.9562	0.815107	0	41.46	58.6333
534	2025-02-27 13:00:00	15.9133	15.3127	0.815107	66.1	33.12	46.6408
535	2025-02-28 01:00:00	16.9858	17.7151	1.07251	0	11.48	16.2352
536	2025-02-28 13:00:00	15.8704	15.6559	0.257402	7.58	3.79	5.35987
537	2025-03-01 01:00:00	17.5435	18.2728	1.02961	0	1.45	2.05061
538	2025-03-01 13:00:00	15.7846	15.9562	0.214502	4.65	2.325	3.28805
539	2025-03-02 01:00:00	16.471	16.6855	0.300303	0	1.08	1.52735
540	2025-03-02 13:00:00	15.9562	15.6988	0.343203	3.4	1.7	2.40416
541	2025-03-03 01:00:00	17.1574	17.4577	0.429004	0	0.25	0.353553
542	2025-03-03 13:00:00	15.8704	16.1278	0.343203	5.83	2.915	4.12243
543	2025-03-04 01:00:00	15.184	15.7846	0.815107	0	0.105	0.148492
544	2025-03-04 13:00:00	14.4547	14.2831	0.214502	10.4	5.2	7.35391
545	2025-03-05 01:00:00	14.1115	14.5405	0.600605	0	0	0
546	2025-03-05 13:00:00	11.9235	12.0951	0.214502	0	0	0
547	2025-03-06 01:00:00	13.8112	14.4118	0.815107	0	0	0
548	2025-03-06 13:00:00	12.9531	12.5241	0.557705	0	0	0
549	2025-03-07 01:00:00	15.0982	15.4414	0.471904	0	0	0
550	2025-03-07 13:00:00	14.3689	14.4118	0.0429004	0	0	0
551	2025-03-08 01:00:00	14.1115	14.4976	0.514805	0	0	0
552	2025-03-08 13:00:00	13.425	13.4679	0.0429004	0	0	0
553	2025-03-09 01:00:00	13.5538	13.7254	0.214502	0	0	0
554	2025-03-09 13:00:00	14.1115	13.6825	0.557705	0	0	0
555	2025-03-10 01:00:00	14.9266	15.3985	0.643506	0	0	0
556	2025-03-10 13:00:00	15.2269	14.8837	0.429004	0	0	0
557	2025-03-11 01:00:00	15.7417	16.2565	0.686406	0	0	0
558	2025-03-11 13:00:00	14.6263	14.7121	0.0858008	0	0	0
559	2025-03-12 01:00:00	14.3689	14.8837	0.686406	0	0	0
560	2025-03-12 13:00:00	12.7386	12.9531	0.300303	13.66	6.83	9.65908
561	2025-03-13 01:00:00	12.8244	12.9531	0.171602	0	1.585	2.24153
562	2025-03-13 13:00:00	11.3229	11.4516	0.171602	8.29	4.145	5.86192
563	2025-03-14 01:00:00	13.8112	14.1115	0.386104	0	1.915	2.70822
564	2025-03-14 13:00:00	13.897	13.5108	0.514805	2.02	1.01	1.42836
565	2025-03-15 01:00:00	15.6559	16.2136	0.772207	0	0	0
566	2025-03-15 13:00:00	15.6559	15.3556	0.386104	67.02	33.51	47.3903
567	2025-03-16 01:00:00	16.3423	16.9858	0.858008	0	5.73	8.10344
568	2025-03-16 13:00:00	15.184	15.0553	0.171602	13.25	6.625	9.36916
569	2025-03-17 01:00:00	16.3423	16.5997	0.343203	0	1.555	2.1991
570	2025-03-17 13:00:00	16.5997	16.2565	0.429004	11.33	5.665	8.01152
571	2025-03-18 01:00:00	14.1544	15.1411	1.37281	0	0	0
572	2025-03-18 13:00:00	12.7815	12.8244	0.0429004	16.1	8.05	11.3844
573	2025-03-19 01:00:00	13.4679	14.0686	0.815107	0	0.325	0.459619
574	2025-03-19 13:00:00	13.5108	13.1676	0.429004	0	0	0
575	2025-03-20 01:00:00	14.4976	15.0124	0.686406	0	0	0
576	2025-03-20 13:00:00	12.996	13.1676	0.214502	0	0	0
577	2025-03-21 01:00:00	14.7121	15.3556	0.858008	0	0	0
578	2025-03-21 13:00:00	13.425	13.5108	0.0858008	0	0	0
579	2025-03-22 01:00:00	14.8408	15.5701	1.02961	0	0	0
580	2025-03-22 13:00:00	14.4547	14.3689	0.0858008	0.28	0.14	0.19799
581	2025-03-23 01:00:00	15.2269	15.5272	0.386104	0	0.035	0.0494975
582	2025-03-23 13:00:00	14.7121	14.6263	0.0858008	1.51	0.755	1.06773
583	2025-03-24 01:00:00	14.5834	15.0124	0.600605	0	2.135	3.01935
584	2025-03-24 13:00:00	13.7683	13.7683	0	142.4	71.2	100.692
585	2025-03-25 01:00:00	14.4118	14.755	0.429004	0	6.49	9.17825
586	2025-03-25 13:00:00	13.7683	13.7254	0.0429004	25.49	12.745	18.0242
587	2025-03-26 01:00:00	14.0686	14.7121	0.858008	0	0.43	0.608112

### Sheet: AP_Events
#	Date-Time (NZST/NZDT)	Host Connected	End of File	Button Up	Button Down
1	2024-07-03 14:22:21	Logged
2	2024-08-03 14:26:52	Logged
3	2024-09-10 14:15:14	Logged
4	2024-09-28 13:34:11			Logged	Logged
5	2024-09-28 13:34:43	Logged
6	2024-11-02 14:29:14	Logged
7	2024-12-16 15:33:11	Logged
8	2025-01-06 14:51:06	Logged
9	2025-01-27 14:16:27	Logged
10	2025-03-26 10:16:52	Logged	Logged

### Sheet: AP_Details
Details
Devices
	App Info
		App Name	HOBOconnect
		Version	2.3.0 (1736961489)
	Device Info
		Product	MX2202
		Serial Number	21714650
		Firmware Version	70.140
		Manufacturer	Onset Computer Corporation
		Device Memory	176128
		Header Created	2024/06/05 21:36:55 NZST
	Deployment Info
		Name	Scrooge McDuck
		Location	0° 0' 0" N, 0° 0' 0" E
		Group Name	NA
		Deployment Number	3
		Never Stop (Overwrites Old Data) Enabled	Yes
		Configure Date	2024/06/05 21:36:55 NZST
		Logging Interval	12 hour 0 minutes 0 seconds
		Logging Mode	Fixed - Normal, Average, Standard Deviation, 21600 second
		Start Logging	On Next Interval
		Start After Seconds	12 hour 0 minutes 0 seconds
		Stop Logging	Never Stop (Overwrites Old Data)
		Pause Options	None selected
		Audible Alarms	Off
		Show Visual Alarms Until	Sensors In Limits
		Show LED	On
		Bluetooth Always On	On
		Upload Data Via	HOBOconnect
Series : Temperature , °C
	Alarm Settings
		High Alarm Value	Not Configured
		Low Alarm Value	Not Configured
	Series Statistics
		Samples	587
		Max	21.06
		Min	2.31
		Avg	12.21
		Std Dev	4.61
		First Sample Time	2024/06/06 00:00:00 NZST
		Last Sample Time	2025/03/26 01:00:00 NZDT
Series : Temperature - Avg , °C
	Series Statistics
		Samples	587
		Max	22.26
		Min	2.23
		Avg	12.36
		Std Dev	4.72
		First Sample Time	2024/06/06 00:00:00 NZST
		Last Sample Time	2025/03/26 01:00:00 NZDT
Series : Temperature - Std Dev , °C
	Series Statistics
		Samples	587
		Max	5.32
		Min	.00
		Avg	.65
		Std Dev	.55
		First Sample Time	2024/06/06 00:00:00 NZST
		Last Sample Time	2025/03/26 01:00:00 NZDT
Series : Light , lux
	Alarm Settings
		High Alarm Value	Not Configured
		Low Alarm Value	Not Configured
	Series Statistics
		Samples	587
		Max	826.24
		Min	.00
		Avg	46.51
		Std Dev	90.00
		First Sample Time	2024/06/06 00:00:00 NZST
		Last Sample Time	2025/03/26 01:00:00 NZDT
Series : Light - Avg , lux
	Series Statistics
		Samples	587
		Max	416.31
		Min	.00
		Avg	31.46
		Std Dev	47.81
		First Sample Time	2024/06/06 00:00:00 NZST
		Last Sample Time	2025/03/26 01:00:00 NZDT
Series : Light - Std Dev , lux
	Series Statistics
		Samples	587
		Max	579.73
		Min	.00
		Avg	40.45
		Std Dev	61.93
		First Sample Time	2024/06/06 00:00:00 NZST
		Last Sample Time	2025/03/26 01:00:00 NZDT

### Sheet: DBG_Data
# Dunedin Botanic Gardens (DBG) Hobo Pendant Logger data collected between 29 April 2024 and 9 April 2025.
#	Date-Time (NZST/NZDT)	Temperature , °C	Temperature - Avg , °C	Temperature - Std Dev , °C	Light , lux	Light - Avg , lux	Light - Std Dev , lux
1	2024-04-29 10:06:10	22.2196	22.2196	0	147.72	147.72	0
2	2024-04-29 11:06:10	17.4577	18.7447	1.80182	2.92	1.46	2.06475
3	2024-04-29 12:06:10	9.73562	14.4118	6.60666	1260.8	630.725	891.061
4	2024-04-29 13:06:10	9.82142	9.90722	0.0858008	74.7	483.43	578.031
5	2024-04-29 14:06:10	10.0788	9.95012	0.128701	23.43	28.67	7.41048
6	2024-04-29 15:06:10	10.1217	10.0788	0.0429004	23.27	29.78	9.20653
7	2024-04-29 16:06:10	10.2504	10.2075	0.0429004	11.64	14.13	3.52139
8	2024-04-29 17:06:10	10.2504	10.2504	0	8.22	10.445	3.14662
9	2024-04-29 18:06:10	10.1646	10.2075	0.0429004	0	0.985	1.393
10	2024-04-29 19:06:10	10.1217	10.1217	0	0	0	0
11	2024-04-29 20:06:10	9.95012	9.99302	0.0429004	0	0	0
12	2024-04-29 21:06:10	9.90722	9.90722	0	0	0	0
13	2024-04-29 22:06:10	9.73562	9.82142	0.0858008	0	0	0
14	2024-04-29 23:06:10	9.60691	9.64981	0.0429004	0	0	0
15	2024-04-30 00:06:10	9.39241	9.47821	0.0858008	0	0	0
16	2024-04-30 01:06:10	9.30661	9.34951	0.0429004	0	0	0
17	2024-04-30 02:06:10	9.17791	9.22081	0.0429004	0	0	0
18	2024-04-30 03:06:10	9.04921	9.04921	0	0	0	0
19	2024-04-30 04:06:10	8.87761	8.96341	0.0858008	0	0	0
20	2024-04-30 05:06:10	8.74891	8.79181	0.0429004	0	0	0
21	2024-04-30 06:06:10	8.62021	8.66311	0.0429004	0	0	0
22	2024-04-30 07:06:10	8.4486	8.4915	0.0429004	0	0	0
23	2024-04-30 08:06:10	8.3628	8.3628	0	11.06	8.355	3.82545
24	2024-04-30 09:06:10	8.277	8.277	0	46.36	35.19	15.7968
25	2024-04-30 10:06:10	8.5344	8.4915	0.0429004	372	395.2	32.8098
26	2024-04-30 11:06:10	8.96341	8.70601	0.343203	1046.4	650.36	560.085
27	2024-04-30 12:06:10	8.92051	9.00631	0.0858008	87.64	275.82	266.127
28	2024-04-30 13:06:10	8.96341	8.92051	0.0429004	40.76	46.21	7.70747
29	2024-04-30 14:06:10	9.13501	9.09211	0.0429004	45.48	46.06	0.820242
30	2024-04-30 15:06:10	9.13501	9.13501	0	63.2	54.61	12.1481
31	2024-04-30 16:06:10	9.26371	9.17791	0.0858008	8.99	14.215	7.38927
32	2024-04-30 17:06:10	9.30661	9.26371	0.0429004	6.18	5.105	1.52028
33	2024-04-30 18:06:10	9.26371	9.26371	0	0	0.18	0.254558
34	2024-04-30 19:06:10	9.30661	9.30661	0	0	0	0
35	2024-04-30 20:06:10	9.43531	9.39241	0.0429004	0	0	0
36	2024-04-30 21:06:10	9.43531	9.39241	0.0429004	0	0	0
37	2024-04-30 22:06:10	9.47821	9.52111	0.0429004	0	0	0
38	2024-04-30 23:06:10	9.39241	9.43531	0.0429004	0	0.035	0.0494975
39	2024-05-01 00:06:10	9.43531	9.39241	0.0429004	0	0	0
40	2024-05-01 01:06:10	9.43531	9.39241	0.0429004	0	0	0
41	2024-05-01 02:06:10	9.47821	9.47821	0	0	0	0
42	2024-05-01 03:06:10	9.47821	9.47821	0	0	0	0
43	2024-05-01 04:06:10	9.52111	9.47821	0.0429004	0	0	0
44	2024-05-01 05:06:10	9.52111	9.52111	0	0	0	0
45	2024-05-01 06:06:10	9.47821	9.47821	0	0	0	0
46	2024-05-01 07:06:10	9.47821	9.47821	0	0	0	0
47	2024-05-01 08:06:10	9.43531	9.47821	0.0429004	3.8	2.41	1.96576
48	2024-05-01 09:06:10	9.39241	9.43531	0.0429004	19.72	18.39	1.8809
49	2024-05-01 10:06:10	9.47821	9.52111	0.0429004	24.02	23.28	1.04652
50	2024-05-01 11:06:10	9.52111	9.47821	0.0429004	22.39	27.125	6.6963
51	2024-05-01 12:06:10	9.56401	9.52111	0.0429004	37.46	34.805	3.75474
52	2024-05-01 13:06:10	9.64981	9.60691	0.0429004	40.43	35.265	7.30441
53	2024-05-01 14:06:10	9.82142	9.77852	0.0429004	32.77	48.285	21.9415
54	2024-05-01 15:06:10	9.86432	9.86432	0	26.84	64.5	53.2593
55	2024-05-01 16:06:10	9.82142	9.86432	0.0429004	16.2	26.705	14.8563
56	2024-05-01 17:06:10	9.90722	9.90722	0	2.71	7.55	6.84479
57	2024-05-01 18:06:10	9.82142	9.86432	0.0429004	0	0.475	0.671751
58	2024-05-01 19:06:10	9.69271	9.77852	0.0858008	0	0	0
59	2024-05-01 20:06:10	9.56401	9.64981	0.0858008	0	0	0
60	2024-05-01 21:06:10	9.39241	9.43531	0.0429004	0	0	0
61	2024-05-01 22:06:10	9.26371	9.34951	0.0858008	0	0	0
62	2024-05-01 23:06:10	9.04921	9.09211	0.0429004	0.07	0.035	0.0494975
63	2024-05-02 00:06:10	8.96341	9.00631	0.0429004	0	0	0
64	2024-05-02 01:06:10	8.83471	8.87761	0.0429004	0	0	0
65	2024-05-02 02:06:10	8.74891	8.79181	0.0429004	0	0	0
66	2024-05-02 03:06:10	8.62021	8.62021	0	0	0	0
67	2024-05-02 04:06:10	8.5344	8.5773	0.0429004	0	0	0
68	2024-05-02 05:06:10	8.2341	8.3199	0.0858008	0	0	0
69	2024-05-02 06:06:10	7.9767	8.0625	0.0858008	0	0	0
70	2024-05-02 07:06:10	8.0625	8.0196	0.0429004	0	0	0
71	2024-05-02 08:06:10	7.7622	7.8051	0.0429004	28.34	16.405	16.8786
72	2024-05-02 09:06:10	8.0196	7.9338	0.0858008	291.76	187.1	148.012
73	2024-05-02 10:06:10	8.0196	8.1054	0.0858008	25.61	264.565	337.933
74	2024-05-02 11:06:10	8.3199	8.1483	0.214502	666.56	422.76	344.785
75	2024-05-02 12:06:10	8.3628	8.3199	0.0429004	604.16	547.12	80.6667
76	2024-05-02 13:06:10	8.4486	8.4915	0.0429004	146.76	161.9	21.4112
77	2024-05-02 14:06:10	8.62021	8.5773	0.0429004	81.16	66.41	20.8597
78	2024-05-02 15:06:10	8.74891	8.70601	0.0429004	24	24.855	1.20915
79	2024-05-02 16:06:10	8.83471	8.79181	0.0429004	24.3	21.78	3.56382
80	2024-05-02 17:06:10	8.87761	8.83471	0.0429004	4.39	6.315	2.72236
81	2024-05-02 18:06:10	8.92051	8.87761	0.0429004	0	0.545	0.770746
82	2024-05-02 19:06:10	8.74891	8.79181	0.0429004	0	0	0
83	2024-05-02 20:06:10	8.70601	8.74891	0.0429004	0	0	0
84	2024-05-02 21:06:10	8.70601	8.74891	0.0429004	0	0	0
85	2024-05-02 22:06:10	8.74891	8.70601	0.0429004	0	0	0
86	2024-05-02 23:06:10	8.66311	8.70601	0.0429004	0	0	0
87	2024-05-03 00:06:10	8.62021	8.62021	0	0	0	0
88	2024-05-03 01:06:10	8.62021	8.62021	0	0	0	0
89	2024-05-03 02:06:10	8.62021	8.62021	0	0	0	0
90	2024-05-03 03:06:10	8.5344	8.5344	0	0	0	0
91	2024-05-03 04:06:10	8.4915	8.5344	0.0429004	0	0	0
92	2024-05-03 05:06:10	8.4915	8.4915	0	0	0	0
93	2024-05-03 06:06:10	8.4486	8.4486	0	0	0	0
94	2024-05-03 07:06:10	8.4486	8.4915	0.0429004	0	0	0
95	2024-05-03 08:06:10	8.4486	8.4486	0	10.16	6.03	5.8407
96	2024-05-03 09:06:10	8.5773	8.4915	0.0858008	41.34	29.22	17.1403
97	2024-05-03 10:06:10	8.62021	8.5773	0.0429004	103.04	87.85	21.4819
98	2024-05-03 11:06:10	8.79181	8.74891	0.0429004	273.36	234.76	54.5886
99	2024-05-03 12:06:10	8.92051	8.92051	0	58.18	57.89	0.410123
100	2024-05-03 13:06:10	9.00631	8.96341	0.0429004	63.2	49.49	19.3889
101	2024-05-03 14:06:10	9.26371	9.22081	0.0429004	64.96	68.95	5.64271
102	2024-05-03 15:06:10	9.26371	9.22081	0.0429004	14.32	25.16	15.3301
103	2024-05-03 16:06:10	9.47821	9.43531	0.0429004	13.27	17.765	6.35689
104	2024-05-03 17:06:10	9.43531	9.47821	0.0429004	4.62	9.47	6.85894
105	2024-05-03 18:06:10	9.47821	9.47821	0	0	0.4	0.565685
106	2024-05-03 19:06:10	9.47821	9.52111	0.0429004	0	0	0
107	2024-05-03 20:06:10	9.30661	9.39241	0.0858008	0	0	0
108	2024-05-03 21:06:10	9.30661	9.30661	0	0	0	0
109	2024-05-03 22:06:10	9.26371	9.26371	0	0	0	0
110	2024-05-03 23:06:10	9.17791	9.22081	0.0429004	0	0	0
111	2024-05-04 00:06:10	9.04921	9.04921	0	0	0	0
112	2024-05-04 01:06:10	8.92051	8.96341	0.0429004	0	0	0
113	2024-05-04 02:06:10	8.74891	8.79181	0.0429004	0	0	0
114	2024-05-04 03:06:10	8.66311	8.66311	0	0	0	0
115	2024-05-04 04:06:10	8.5344	8.5773	0.0429004	0	0	0
116	2024-05-04 05:06:10	8.4486	8.4486	0	0	0	0
117	2024-05-04 06:06:10	8.277	8.3199	0.0429004	0	0	0
118	2024-05-04 07:06:10	8.1912	8.2341	0.0429004	0	0	0
119	2024-05-04 08:06:10	8.1054	8.1054	0	11.5	6.445	7.14885
120	2024-05-04 09:06:10	8.0196	8.0625	0.0429004	21.8	15.025	9.5813
121	2024-05-04 10:06:10	8.1054	8.1054	0	37.79	33.945	5.43765
122	2024-05-04 11:06:10	8.3628	8.277	0.0858008	274.24	186.34	124.309
123	2024-05-04 12:06:10	8.79181	8.62021	0.214502	559.84	344.96	303.886
124	2024-05-04 13:06:10	8.96341	8.96341	0	45.8	224.02	252.041
125	2024-05-04 14:06:10	9.04921	9.00631	0.0429004	14.32	15.565	1.7607
126	2024-05-04 15:06:10	9.17791	9.09211	0.0858008	7.28	11.665	6.20133
127	2024-05-04 16:06:10	9.22081	9.26371	0.0429004	3.59	6.58	4.2285
128	2024-05-04 17:06:10	9.17791	9.22081	0.0429004	4.24	6.915	3.78302
129	2024-05-04 18:06:10	9.13501	9.13501	0	0	0.215	0.304056
130	2024-05-04 19:06:10	9.04921	9.04921	0	0	0	0
131	2024-05-04 20:06:10	8.96341	8.92051	0.0429004	0	0	0
132	2024-05-04 21:06:10	8.96341	9.00631	0.0429004	0	0	0
133	2024-05-04 22:06:10	8.79181	8.87761	0.0858008	0	0	0
134	2024-05-04 23:06:10	8.66311	8.70601	0.0429004	0	0	0
135	2024-05-05 00:06:10	8.62021	8.66311	0.0429004	0	0	0
136	2024-05-05 01:06:10	8.5344	8.5773	0.0429004	0.07	0.035	0.0494975
137	2024-05-05 02:06:10	8.5344	8.5773	0.0429004	0	0	0
138	2024-05-05 03:06:10	8.277	8.3628	0.0858008	0	0	0
139	2024-05-05 04:06:10	8.1912	8.1483	0.0429004	0	0	0
140	2024-05-05 05:06:10	8.0625	8.1054	0.0429004	0	0	0
141	2024-05-05 06:06:10	7.9338	8.0196	0.0858008	0	0	0
142	2024-05-05 07:06:10	7.8051	7.848	0.0429004	0	0	0
143	2024-05-05 08:06:10	7.5906	7.6764	0.0858008	11.62	7.165	6.30032
144	2024-05-05 09:06:10	7.6764	7.6335	0.0429004	198.64	115.835	117.104
145	2024-05-05 10:06:10	7.7193	7.7622	0.0429004	43.36	153.2	155.337
146	2024-05-05 11:06:10	7.8909	7.7622	0.171602	515.52	279.78	333.387
147	2024-05-05 12:06:10	8.0196	8.0196	0	166.4	224.12	81.6284
148	2024-05-05 13:06:10	8.277	8.3199	0.0429004	49.94	171.17	171.445
149	2024-05-05 14:06:10	8.4486	8.4486	0	20.5	18.495	2.8355
150	2024-05-05 15:06:10	8.62021	8.5773	0.0429004	12.41	11.085	1.87383
151	2024-05-05 16:06:10	8.74891	8.66311	0.0858008	10.47	11.43	1.35765
152	2024-05-05 17:06:10	8.70601	8.66311	0.0429004	2.12	2.56	0.622254
153	2024-05-05 18:06:10	8.66311	8.62021	0.0429004	0	0.18	0.254558
154	2024-05-05 19:06:10	8.5773	8.62021	0.0429004	0	0	0
155	2024-05-05 20:06:10	8.4486	8.5344	0.0858008	0	0	0
156	2024-05-05 21:06:10	8.3628	8.4057	0.0429004	0	0	0
157	2024-05-05 22:06:10	8.277	8.3199	0.0429004	0	0	0
158	2024-05-05 23:06:10	8.2341	8.277	0.0429004	0	0	0
159	2024-05-06 00:06:10	8.0196	8.0625	0.0429004	0	0	0
160	2024-05-06 01:06:10	7.9767	8.0196	0.0429004	0	0	0
161	2024-05-06 02:06:10	7.8051	7.848	0.0429004	0.07	0.035	0.0494975
162	2024-05-06 03:06:10	7.5477	7.6335	0.0858008	0	0	0
163	2024-05-06 04:06:10	7.5477	7.5477	0	0	0	0
164	2024-05-06 05:06:10	7.41899	7.46189	0.0429004	0	0	0
165	2024-05-06 06:06:10	7.20449	7.29029	0.0858008	0	0	0
166	2024-05-06 07:06:10	7.20449	7.24739	0.0429004	0	0	0
167	2024-05-06 08:06:10	7.03289	7.07579	0.0429004	3.22	2.45	1.08894
168	2024-05-06 09:06:10	6.94709	7.03289	0.0858008	11.46	8.74	3.84666
169	2024-05-06 10:06:10	6.98999	7.03289	0.0429004	17.1	13.355	5.29623
170	2024-05-06 11:06:10	7.16159	7.11869	0.0429004	3.15	34.975	45.0074
171	2024-05-06 12:06:10	7.37609	7.41899	0.0429004	43.42	208.75	233.812
172	2024-05-06 13:06:10	7.37609	7.33319	0.0429004	46.72	196.96	212.471
173	2024-05-06 14:06:10	7.50479	7.50479	0	51.42	42.85	12.1198
174	2024-05-06 15:06:10	7.5477	7.5906	0.0429004	19.13	24.175	7.13471
175	2024-05-06 16:06:10	7.5477	7.5906	0.0429004	9.7	14.34	6.56195
176	2024-05-06 17:06:10	7.5906	7.5906	0	3.88	7.69	5.38815
177	2024-05-06 18:06:10	7.50479	7.5477	0.0429004	0	0.18	0.254558
178	2024-05-06 19:06:10	7.50479	7.50479	0	0	0	0
179	2024-05-06 20:06:10	7.5477	7.50479	0.0429004	0	0	0
180	2024-05-06 21:06:10	7.46189	7.50479	0.0429004	0	0	0
181	2024-05-06 22:06:10	7.37609	7.37609	0	0	0	0
182	2024-05-06 23:06:10	7.29029	7.29029	0	0	0	0
183	2024-05-07 00:06:10	7.24739	7.20449	0.0429004	0	0	0
184	2024-05-07 01:06:10	7.20449	7.24739	0.0429004	0	0	0
185	2024-05-07 02:06:10	6.98999	7.03289	0.0429004	0	0	0
186	2024-05-07 03:06:10	6.94709	6.98999	0.0429004	0.07	0.035	0.0494975
187	2024-05-07 04:06:10	6.90419	6.94709	0.0429004	0	0	0
188	2024-05-07 05:06:10	6.77549	6.86129	0.0858008	0	0	0
189	2024-05-07 06:06:10	6.81839	6.81839	0	0	0	0
190	2024-05-07 07:06:10	6.90419	6.86129	0.0429004	0	0	0
191	2024-05-07 08:06:10	6.81839	6.86129	0.0429004	3.22	1.865	1.91626
192	2024-05-07 09:06:10	6.77549	6.81839	0.0429004	25.38	17.32	11.3986
193	2024-05-07 10:06:10	6.94709	6.90419	0.0429004	51.34	69.35	25.47
194	2024-05-07 11:06:10	7.37609	7.16159	0.257402	560.48	329.42	326.768
195	2024-05-07 12:06:10	7.6335	7.50479	0.171602	703.68	612	129.655
196	2024-05-07 13:06:10	7.6764	7.6335	0.0429004	22.01	64.465	60.0404
197	2024-05-07 14:06:10	7.848	7.7622	0.0858008	98.44	64.435	48.0903
198	2024-05-07 15:06:10	8.0625	7.9767	0.0858008	22.41	28.195	8.18123
199	2024-05-07 16:06:10	8.1912	8.1483	0.0429004	12.39	15.255	4.05172
200	2024-05-07 17:06:10	8.277	8.277	0	2.41	3.775	1.9304
201	2024-05-07 18:06:10	8.3199	8.277	0.0429004	0	0.145	0.205061
202	2024-05-07 19:06:10	8.2341	8.277	0.0429004	0	0	0
203	2024-05-07 20:06:10	8.2341	8.2341	0	0	0	0
204	2024-05-07 21:06:10	8.1912	8.1912	0	0	0	0
205	2024-05-07 22:06:10	8.0625	8.1054	0.0429004	0	0	0
206	2024-05-07 23:06:10	7.8909	7.9767	0.0858008	0	0	0
207	2024-05-08 00:06:10	7.848	7.8909	0.0429004	0	0	0
208	2024-05-08 01:06:10	7.7193	7.7622	0.0429004	0	0	0
209	2024-05-08 02:06:10	7.6335	7.6764	0.0429004	0	0	0
210	2024-05-08 03:06:10	7.50479	7.5477	0.0429004	0	0	0
211	2024-05-08 04:06:10	7.46189	7.50479	0.0429004	0.07	0.035	0.0494975
212	2024-05-08 05:06:10	7.41899	7.41899	0	0	0	0
213	2024-05-08 06:06:10	7.33319	7.29029	0.0429004	0	0	0
214	2024-05-08 07:06:10	7.20449	7.24739	0.0429004	0	0	0
215	2024-05-08 08:06:10	7.11869	7.11869	0	10.29	6.02	6.03869
216	2024-05-08 09:06:10	7.16159	7.11869	0.0429004	60.94	44.365	23.4406
217	2024-05-08 10:06:10	7.24739	7.33319	0.0858008	82.68	147.9	92.235
218	2024-05-08 11:06:10	7.46189	7.37609	0.0858008	42.8	36.745	8.56306
219	2024-05-08 12:06:10	7.5477	7.50479	0.0429004	54.3	50.91	4.79418
220	2024-05-08 13:06:10	7.7622	7.6764	0.0858008	10.62	14.215	5.0841
221	2024-05-08 14:06:10	7.7622	7.7622	0	10.91	15.25	6.13769
222	2024-05-08 15:06:10	7.7622	7.7622	0	10.47	11.65	1.66877
223	2024-05-08 16:06:10	7.6764	7.7193	0.0429004	10.01	10.9	1.25865
224	2024-05-08 17:06:10	7.6764	7.7193	0.0429004	1.31	1.57	0.367696
225	2024-05-08 18:06:10	7.5906	7.6335	0.0429004	0	0.035	0.0494975
226	2024-05-08 19:06:10	7.5906	7.5906	0	0	0	0
227	2024-05-08 20:06:10	7.37609	7.46189	0.0858008	0	0	0
228	2024-05-08 21:06:10	7.16159	7.29029	0.171602	0	0	0
229	2024-05-08 22:06:10	7.24739	7.20449	0.0429004	0	0	0
230	2024-05-08 23:06:10	7.07579	7.11869	0.0429004	0	0	0
231	2024-05-09 00:06:10	7.11869	7.07579	0.0429004	0	0	0
232	2024-05-09 01:06:10	7.11869	7.16159	0.0429004	0	0	0
233	2024-05-09 02:06:10	6.90419	6.94709	0.0429004	0	0	0
234	2024-05-09 03:06:10	6.64679	6.73259	0.0858008	0	0	0
235	2024-05-09 04:06:10	6.60389	6.64679	0.0429004	0	0	0
236	2024-05-09 05:06:10	6.38938	6.43229	0.0429004	0.07	0.035	0.0494975
237	2024-05-09 06:06:10	6.26068	6.26068	0	0	0	0
238	2024-05-09 07:06:10	6.00328	6.04618	0.0429004	0	0	0
239	2024-05-09 08:06:10	5.78878	5.83168	0.0429004	10.56	5.9	6.59024
240	2024-05-09 09:06:10	5.66008	5.70298	0.0429004	58.22	45.205	18.406
241	2024-05-09 10:06:10	5.70298	5.74588	0.0429004	30.65	133.005	144.752
242	2024-05-09 11:06:10	5.96038	5.83168	0.128701	380.48	302.16	110.761
243	2024-05-09 12:06:10	6.47519	6.30358	0.214502	765.76	636.72	182.49
244	2024-05-09 13:06:10	6.34648	6.30358	0.0429004	36.29	154.505	167.181
245	2024-05-09 14:06:10	6.47519	6.38938	0.0858008	30.98	26.98	5.65685
246	2024-05-09 15:06:10	6.56099	6.51809	0.0429004	17.52	16.265	1.77484
247	2024-05-09 16:06:10	6.64679	6.60389	0.0429004	1.53	6.22	6.63266
248	2024-05-09 17:06:10	6.51809	6.60389	0.0858008	2.85	5.545	3.81131
249	2024-05-09 18:06:10	6.43229	6.47519	0.0429004	0.07	0.105	0.0494975
250	2024-05-09 19:06:10	6.47519	6.47519	0	0	0	0
251	2024-05-09 20:06:10	6.34648	6.38938	0.0429004	0	0	0
252	2024-05-09 21:06:10	6.13198	6.21778	0.0858008	0	0	0
253	2024-05-09 22:06:10	6.08908	6.13198	0.0429004	0	0	0
254	2024-05-09 23:06:10	6.04618	5.96038	0.0858008	0	0	0
255	2024-05-10 00:06:10	5.78878	5.83168	0.0429004	0	0	0
256	2024-05-10 01:06:10	5.40268	5.53138	0.128701	0	0	0
257	2024-05-10 02:06:10	5.40268	5.40268	0	0	0	0
258	2024-05-10 03:06:10	5.31687	5.31687	0	0	0	0
259	2024-05-10 04:06:10	5.31687	5.27397	0.0429004	0	0	0
260	2024-05-10 05:06:10	5.27397	5.27397	0	0	0	0
261	2024-05-10 06:06:10	5.27397	5.27397	0	0	0	0
262	2024-05-10 07:06:10	5.27397	5.27397	0	0	0.035	0.0494975
263	2024-05-10 08:06:10	5.44558	5.40268	0.0429004	3.8	2.19	2.27688
264	2024-05-10 09:06:10	5.61718	5.57428	0.0429004	8.8	6.41	3.37997
265	2024-05-10 10:06:10	5.70298	5.66008	0.0429004	25.71	25.38	0.46669
266	2024-05-10 11:06:10	5.87458	5.78878	0.0858008	26.58	36.3	13.7462
267	2024-05-10 12:06:10	6.13198	6.00328	0.128701	59.4	53.46	8.40043
268	2024-05-10 13:06:10	6.26068	6.21778	0.0429004	12.06	19.91	11.1016
269	2024-05-10 14:06:10	6.47519	6.38938	0.0858008	12.36	12.955	0.841457
270	2024-05-10 15:06:10	6.73259	6.68969	0.0429004	24.17	28.91	6.70337
271	2024-05-10 16:06:10	6.77549	6.73259	0.0429004	12.21	14.8	3.66281
272	2024-05-10 17:06:10	6.86129	6.86129	0	1.9	2.485	0.827315
273	2024-05-10 18:06:10	6.98999	6.94709	0.0429004	0	0.035	0.0494975
274	2024-05-10 19:06:10	6.94709	6.94709	0	0	0	0
275	2024-05-10 20:06:10	6.98999	6.98999	0	0	0.035	0.0494975
276	2024-05-10 21:06:10	6.86129	6.94709	0.0858008	0	0	0
277	2024-05-10 22:06:10	6.94709	6.90419	0.0429004	0	0	0
278	2024-05-10 23:06:10	6.81839	6.90419	0.0858008	0	0	0
279	2024-05-11 00:06:10	6.94709	6.90419	0.0429004	0	0	0
280	2024-05-11 01:06:10	6.81839	6.86129	0.0429004	0	0	0
281	2024-05-11 02:06:10	6.73259	6.73259	0	0	0	0
282	2024-05-11 03:06:10	6.86129	6.77549	0.0858008	0	0	0
283	2024-05-11 04:06:10	6.81839	6.81839	0	0	0	0
284	2024-05-11 05:06:10	6.73259	6.77549	0.0429004	0	0	0
285	2024-05-11 06:06:10	6.60389	6.60389	0	0	0	0
286	2024-05-11 07:06:10	6.68969	6.64679	0.0429004	0	0	0
287	2024-05-11 08:06:10	6.68969	6.68969	0	5.87	3.15	3.84666
288	2024-05-11 09:06:10	6.73259	6.68969	0.0429004	28.05	24.845	4.53255
289	2024-05-11 10:06:10	6.77549	6.77549	0	81.52	58.485	32.5764
290	2024-05-11 11:06:10	6.94709	6.90419	0.0429004	54.68	52.61	2.92742
291	2024-05-11 12:06:10	7.20449	7.11869	0.0858008	38.74	58.28	27.6337
292	2024-05-11 13:06:10	7.37609	7.33319	0.0429004	116.36	139.98	33.4037
293	2024-05-11 14:06:10	7.5906	7.5477	0.0429004	23.76	20.73	4.28507
294	2024-05-11 15:06:10	7.7193	7.7193	0	34.28	37.68	4.80833
295	2024-05-11 16:06:10	7.7622	7.8051	0.0429004	3.66	5.735	2.93449
296	2024-05-11 17:06:10	7.7622	7.8051	0.0429004	2.71	4.625	2.70822
297	2024-05-11 18:06:10	7.8051	7.7622	0.0429004	0	0.07	0.0989949
298	2024-05-11 19:06:10	7.6764	7.7193	0.0429004	0	0	0
299	2024-05-11 20:06:10	7.5906	7.5906	0	0	0	0
300	2024-05-11 21:06:10	7.46189	7.50479	0.0429004	0.07	0.035	0.0494975
301	2024-05-11 22:06:10	7.41899	7.41899	0	0	0	0
302	2024-05-11 23:06:10	7.33319	7.37609	0.0429004	0	0	0
303	2024-05-12 00:06:10	7.29029	7.29029	0	0	0	0
304	2024-05-12 01:06:10	7.16159	7.20449	0.0429004	0	0	0
305	2024-05-12 02:06:10	7.20449	7.24739	0.0429004	0	0	0
306	2024-05-12 03:06:10	7.16159	7.20449	0.0429004	0	0	0
307	2024-05-12 04:06:10	7.16159	7.20449	0.0429004	0	0	0
308	2024-05-12 05:06:10	7.11869	7.11869	0	0	0	0
309	2024-05-12 06:06:10	7.16159	7.11869	0.0429004	0	0	0
310	2024-05-12 07:06:10	7.07579	7.11869	0.0429004	0	0	0
311	2024-05-12 08:06:10	7.16159	7.11869	0.0429004	7.49	4.145	4.73054
312	2024-05-12 09:06:10	7.16159	7.16159	0	28.05	25.67	3.36583
313	2024-05-12 10:06:10	7.24739	7.33319	0.0858008	22.37	100.465	110.443
314	2024-05-12 11:06:10	7.5477	7.41899	0.128701	226.56	205.04	30.4339
315	2024-05-12 12:06:10	7.848	7.8051	0.0429004	252.96	291.84	54.9846
316	2024-05-12 13:06:10	8.0625	7.9767	0.0858008	9.74	71.01	86.6489
317	2024-05-12 14:06:10	8.1483	8.1483	0	27.5	35.19	10.8753
318	2024-05-12 15:06:10	8.277	8.2341	0.0429004	11.66	15.05	4.79418
319	2024-05-12 16:06:10	8.4057	8.3199	0.0858008	7.89	7.035	1.20915
320	2024-05-12 17:06:10	8.4057	8.4057	0	0.87	1.79	1.30108
321	2024-05-12 18:06:10	8.4486	8.4057	0.0429004	0	0	0
322	2024-05-12 19:06:10	8.4486	8.4057	0.0429004	0	0	0
323	2024-05-12 20:06:10	8.4057	8.3628	0.0429004	0	0	0
324	2024-05-12 21:06:10	8.4057	8.4057	0	0	0	0
325	2024-05-12 22:06:10	8.4486	8.4486	0	0	0	0
326	2024-05-12 23:06:10	8.4486	8.4915	0.0429004	0	0	0
327	2024-05-13 00:06:10	8.4057	8.4486	0.0429004	0	0	0
328	2024-05-13 01:06:10	8.4915	8.5344	0.0429004	0	0	0
329	2024-05-13 02:06:10	8.4915	8.5344	0.0429004	0	0	0
330	2024-05-13 03:06:10	8.4915	8.5344	0.0429004	0	0	0
331	2024-05-13 04:06:10	8.5344	8.5773	0.0429004	0	0	0
332	2024-05-13 05:06:10	8.4486	8.4915	0.0429004	0	0	0
333	2024-05-13 06:06:10	8.4486	8.4915	0.0429004	0	0	0
334	2024-05-13 07:06:10	8.4486	8.4915	0.0429004	0	0	0
335	2024-05-13 08:06:10	8.4915	8.4486	0.0429004	2.49	1.315	1.6617
336	2024-05-13 09:06:10	8.4486	8.4486	0	19.72	16.925	3.95273
337	2024-05-13 10:06:10	8.5773	8.5773	0	60.78	47.05	19.4172
338	2024-05-13 11:06:10	8.66311	8.62021	0.0429004	54.02	41.035	18.3636
339	2024-05-13 12:06:10	8.74891	8.74891	0	5.66	16.56	15.4149
340	2024-05-13 13:06:10	8.87761	8.83471	0.0429004	23.18	20.965	3.13248
341	2024-05-13 14:06:10	8.96341	8.96341	0	12.25	14.6	3.3234
342	2024-05-13 15:06:10	9.13501	9.09211	0.0429004	20.63	20.715	0.120209
343	2024-05-13 16:06:10	9.17791	9.13501	0.0429004	5	11.635	9.38331
344	2024-05-13 17:06:10	9.26371	9.22081	0.0429004	1.24	2.23	1.40007
345	2024-05-13 18:06:10	9.22081	9.26371	0.0429004	0	0	0
346	2024-05-13 19:06:10	9.22081	9.17791	0.0429004	0	0	0
347	2024-05-13 20:06:10	9.17791	9.17791	0	0	0	0
348	2024-05-13 21:06:10	9.17791	9.17791	0	0	0	0
349	2024-05-13 22:06:10	9.09211	9.13501	0.0429004	0	0	0
350	2024-05-13 23:06:10	9.04921	9.04921	0	0	0.035	0.0494975
351	2024-05-14 00:06:10	8.83471	8.92051	0.0858008	0	0	0
352	2024-05-14 01:06:10	8.83471	8.83471	0	0	0	0
353	2024-05-14 02:06:10	8.62021	8.70601	0.0858008	0	0	0
354	2024-05-14 03:06:10	8.4915	8.5344	0.0429004	0	0	0
355	2024-05-14 04:06:10	8.4057	8.4057	0	0	0	0
356	2024-05-14 05:06:10	8.1912	8.2341	0.0429004	0	0	0
357	2024-05-14 06:06:10	7.9767	8.0625	0.0858008	0	0	0
358	2024-05-14 07:06:10	7.848	7.8909	0.0429004	0	0	0
359	2024-05-14 08:06:10	7.7193	7.7622	0.0429004	4.54	2.56	2.80014
360	2024-05-14 09:06:10	7.5477	7.5906	0.0429004	10.34	10.185	0.219204
361	2024-05-14 10:06:10	7.5477	7.5906	0.0429004	21.05	51.065	42.4476
362	2024-05-14 11:06:10	7.9338	7.7622	0.214502	46.68	89.26	60.2172
363	2024-05-14 12:06:10	8.0625	8.0196	0.0429004	358.88	414.64	78.8566
364	2024-05-14 13:06:10	8.0625	8.1054	0.0429004	16.49	51.645	49.7167
365	2024-05-14 14:06:10	8.3199	8.277	0.0429004	9.59	12.53	4.15779
366	2024-05-14 15:06:10	8.4057	8.3628	0.0429004	8.55	9.145	0.841457
367	2024-05-14 16:06:10	8.4915	8.4915	0	7.65	6.585	1.50614
368	2024-05-14 17:06:10	8.4486	8.4486	0	2.41	4.33	2.71529
369	2024-05-14 18:06:10	8.3628	8.4057	0.0429004	0	0	0
370	2024-05-14 19:06:10	8.3199	8.3628	0.0429004	0	0	0
371	2024-05-14 20:06:10	8.2341	8.2341	0	0	0	0
372	2024-05-14 21:06:10	8.1912	8.2341	0.0429004	0	0	0
373	2024-05-14 22:06:10	7.9767	8.0625	0.0858008	0	0	0
374	2024-05-14 23:06:10	7.8051	7.8909	0.0858008	0	0	0
375	2024-05-15 00:06:10	7.7622	7.7622	0	0	0	0
376	2024-05-15 01:06:10	7.6335	7.6764	0.0429004	0	0	0
377	2024-05-15 02:06:10	7.46189	7.5477	0.0858008	0	0	0
378	2024-05-15 03:06:10	7.33319	7.41899	0.0858008	0	0	0
379	2024-05-15 04:06:10	7.16159	7.20449	0.0429004	0	0	0
380	2024-05-15 05:06:10	7.07579	7.11869	0.0429004	0	0	0
381	2024-05-15 06:06:10	6.94709	6.94709	0	0	0	0
382	2024-05-15 07:06:10	6.86129	6.86129	0	0	0	0
383	2024-05-15 08:06:10	6.68969	6.81839	0.128701	6.09	3.19	4.10122
384	2024-05-15 09:06:10	6.64679	6.68969	0.0429004	32.81	25.11	10.8894
385	2024-05-15 10:06:10	6.68969	6.64679	0.0429004	32.48	56.49	33.9553
386	2024-05-15 11:06:10	6.94709	6.86129	0.0858008	204.32	130.7	104.114
387	2024-05-15 12:06:10	7.24739	7.11869	0.171602	278.72	271.2	10.6349
388	2024-05-15 13:06:10	7.29029	7.24739	0.0429004	20.5	58.19	53.3017
389	2024-05-15 14:06:10	7.46189	7.41899	0.0429004	6.04	14.305	11.6885
390	2024-05-15 15:06:10	7.5477	7.5906	0.0429004	8.84	10.325	2.10011
391	2024-05-15 16:06:10	7.50479	7.5477	0.0429004	5.13	6.28	1.62635
392	2024-05-15 17:06:10	7.5477	7.5906	0.0429004	2.27	3.185	1.29401
393	2024-05-15 18:06:10	7.46189	7.50479	0.0429004	0	0	0
394	2024-05-15 19:06:10	7.41899	7.41899	0	0	0	0
395	2024-05-15 20:06:10	7.33319	7.37609	0.0429004	0	0	0
396	2024-05-15 21:06:10	7.29029	7.33319	0.0429004	0	0	0
397	2024-05-15 22:06:10	7.11869	7.16159	0.0429004	0	0	0
398	2024-05-15 23:06:10	6.98999	7.07579	0.0858008	0	0	0
399	2024-05-16 00:06:10	6.90419	6.94709	0.0429004	0	0	0
400	2024-05-16 01:06:10	6.77549	6.81839	0.0429004	0	0.035	0.0494975
401	2024-05-16 02:06:10	6.73259	6.73259	0	0	0	0
402	2024-05-16 03:06:10	6.51809	6.60389	0.0858008	0	0	0
403	2024-05-16 04:06:10	6.43229	6.43229	0	0	0	0
404	2024-05-16 05:06:10	6.26068	6.34648	0.0858008	0	0	0
405	2024-05-16 06:06:10	6.17488	6.17488	0	0	0	0
406	2024-05-16 07:06:10	6.08908	6.04618	0.0429004	0	0	0
407	2024-05-16 08:06:10	6.08908	6.08908	0	3.22	1.645	2.22739
408	2024-05-16 09:06:10	6.13198	6.13198	0	13.4	10.52	4.07294
409	2024-05-16 10:06:10	6.17488	6.17488	0	31.9	23.455	11.943
410	2024-05-16 11:06:10	6.26068	6.21778	0.0429004	48.44	38.83	13.5906
411	2024-05-16 12:06:10	6.38938	6.34648	0.0429004	192.48	117.35	106.25
412	2024-05-16 13:06:10	6.51809	6.51809	0	26	72.58	65.8741
413	2024-05-16 14:06:10	6.73259	6.64679	0.0858008	11.5	10.48	1.4425
414	2024-05-16 15:06:10	6.86129	6.86129	0	9.88	16.52	9.39038
415	2024-05-16 16:06:10	6.94709	6.90419	0.0429004	6.69	12.415	8.09637
416	2024-05-16 17:06:10	6.94709	6.94709	0	1.09	1.715	0.883883
417	2024-05-16 18:06:10	6.86129	6.90419	0.0429004	0	0	0
418	2024-05-16 19:06:10	6.77549	6.81839	0.0429004	0	0	0
419	2024-05-16 20:06:10	6.77549	6.81839	0.0429004	0	0	0
420	2024-05-16 21:06:10	6.68969	6.68969	0	0	0	0
421	2024-05-16 22:06:10	6.56099	6.60389	0.0429004	0	0	0
422	2024-05-16 23:06:10	6.47519	6.51809	0.0429004	0	0	0
423	2024-05-17 00:06:10	6.34648	6.38938	0.0429004	0	0	0
424	2024-05-17 01:06:10	6.26068	6.26068	0	0	0	0
425	2024-05-17 02:06:10	6.08908	6.13198	0.0429004	0.07	0.035	0.0494975
426	2024-05-17 03:06:10	6.00328	6.00328	0	0	0	0
427	2024-05-17 04:06:10	5.83168	5.91748	0.0858008	0	0	0
428	2024-05-17 05:06:10	5.70298	5.74588	0.0429004	0	0	0
429	2024-05-17 06:06:10	5.61718	5.66008	0.0429004	0	0	0
430	2024-05-17 07:06:10	5.35978	5.40268	0.0429004	0	0	0
431	2024-05-17 08:06:10	5.40268	5.35978	0.0429004	5.64	2.925	3.83959
432	2024-05-17 09:06:10	5.35978	5.31687	0.0429004	17.56	16.285	1.80312
433	2024-05-17 10:06:10	5.35978	5.40268	0.0429004	34.24	70.18	50.8268
434	2024-05-17 11:06:10	5.44558	5.40268	0.0429004	104.88	143.04	53.9664
435	2024-05-17 12:06:10	5.61718	5.57428	0.0429004	40.94	129.95	125.879
436	2024-05-17 13:06:10	5.96038	5.87458	0.0858008	49.06	64.67	22.0759
437	2024-05-17 14:06:10	6.26068	6.21778	0.0429004	49.04	42.555	9.17118
438	2024-05-17 15:06:10	6.38938	6.34648	0.0429004	9.59	13.94	6.15183
439	2024-05-17 16:06:10	6.43229	6.47519	0.0429004	4.55	8.9	6.15183
440	2024-05-17 17:06:10	6.38938	6.43229	0.0429004	0.95	1.68	1.03238
441	2024-05-17 18:06:10	6.38938	6.38938	0	0	0	0
442	2024-05-17 19:06:10	6.34648	6.34648	0	0	0	0
443	2024-05-17 20:06:10	6.34648	6.38938	0.0429004	0	0	0
444	2024-05-17 21:06:10	6.21778	6.21778	0	0	0	0
445	2024-05-17 22:06:10	6.08908	6.17488	0.0858008	0	0	0
446	2024-05-17 23:06:10	6.13198	6.08908	0.0429004	0	0	0
447	2024-05-18 00:06:10	6.13198	6.13198	0	0	0	0
448	2024-05-18 01:06:10	6.04618	6.08908	0.0429004	0	0	0
449	2024-05-18 02:06:10	5.96038	6.00328	0.0429004	0	0	0
450	2024-05-18 03:06:10	5.96038	6.00328	0.0429004	0	0	0
451	2024-05-18 04:06:10	5.70298	5.83168	0.171602	0	0	0
452	2024-05-18 05:06:10	5.70298	5.70298	0	0	0	0
453	2024-05-18 06:06:10	5.66008	5.70298	0.0429004	0	0	0
454	2024-05-18 07:06:10	5.61718	5.61718	0	0	0	0
455	2024-05-18 08:06:10	5.66008	5.70298	0.0429004	1.83	0.915	1.29401
456	2024-05-18 09:06:10	5.78878	5.74588	0.0429004	7.36	5.625	2.45366
457	2024-05-18 10:06:10	5.87458	5.83168	0.0429004	13.27	12.96	0.438407
458	2024-05-18 11:06:10	5.91748	5.91748	0	16.66	12.245	6.24375
459	2024-05-18 12:06:10	6.00328	5.96038	0.0429004	18.29	29.23	15.4715
460	2024-05-18 13:06:10	6.13198	6.08908	0.0429004	12.83	20.735	11.1794
461	2024-05-18 14:06:10	6.26068	6.21778	0.0429004	8.86	11.805	4.16486
462	2024-05-18 15:06:10	6.34648	6.30358	0.0429004	8.57	8.12	0.636396
463	2024-05-18 16:06:10	6.38938	6.34648	0.0429004	2.27	3.45	1.66877
464	2024-05-18 17:06:10	6.38938	6.38938	0	0.14	0.58	0.622254
465	2024-05-18 18:06:10	6.34648	6.38938	0.0429004	0	0	0
466	2024-05-18 19:06:10	6.38938	6.38938	0	0	0	0
467	2024-05-18 20:06:10	6.26068	6.30358	0.0429004	0	0	0
468	2024-05-18 21:06:10	6.30358	6.30358	0	0	0	0
469	2024-05-18 22:06:10	6.21778	6.21778	0	0	0	0
470	2024-05-18 23:06:10	6.17488	6.21778	0.0429004	0	0	0
471	2024-05-19 00:06:10	6.13198	6.17488	0.0429004	0	0	0
472	2024-05-19 01:06:10	6.08908	6.08908	0	0	0	0
473	2024-05-19 02:06:10	6.04618	6.00328	0.0429004	0	0	0
474	2024-05-19 03:06:10	6.04618	6.04618	0	0	0	0
475	2024-05-19 04:06:10	6.04618	6.00328	0.0429004	0	0	0
476	2024-05-19 05:06:10	6.04618	6.00328	0.0429004	0	0	0
477	2024-05-19 06:06:10	6.00328	6.04618	0.0429004	0	0.035	0.0494975
478	2024-05-19 07:06:10	6.00328	6.04618	0.0429004	0	0	0
479	2024-05-19 08:06:10	6.00328	5.96038	0.0429004	1.09	0.545	0.770746
480	2024-05-19 09:06:10	5.91748	6.00328	0.0858008	22.13	13.075	12.8057
481	2024-05-19 10:06:10	6.00328	5.96038	0.0429004	24.53	59.605	49.6035
482	2024-05-19 11:06:10	6.30358	6.17488	0.171602	389.6	264.3	177.201
483	2024-05-19 12:06:10	6.64679	6.56099	0.0858008	143.12	180.4	52.7219
484	2024-05-19 13:06:10	6.94709	6.86129	0.0858008	47.28	29.765	24.7699
485	2024-05-19 14:06:10	7.37609	7.24739	0.171602	62.1	49.085	18.406
486	2024-05-19 15:06:10	7.5477	7.50479	0.0429004	20.96	23.185	3.14663
487	2024-05-19 16:06:10	7.5477	7.5906	0.0429004	8.25	8.325	0.106066
488	2024-05-19 17:06:10	7.50479	7.5477	0.0429004	0.65	3.04	3.37997
489	2024-05-19 18:06:10	7.37609	7.41899	0.0429004	0	0	0
490	2024-05-19 19:06:10	7.33319	7.37609	0.0429004	0	0	0
491	2024-05-19 20:06:10	7.29029	7.29029	0	0	0	0
492	2024-05-19 21:06:10	7.20449	7.24739	0.0429004	0	0	0
493	2024-05-19 22:06:10	7.11869	7.16159	0.0429004	0	0	0
494	2024-05-19 23:06:10	7.07579	7.07579	0	0	0	0
495	2024-05-20 00:06:10	7.07579	7.11869	0.0429004	0	0	0
496	2024-05-20 01:06:10	7.16159	7.11869	0.0429004	0	0	0
497	2024-05-20 02:06:10	7.03289	6.98999	0.0429004	0	0	0
498	2024-05-20 03:06:10	7.03289	7.03289	0	0	0	0
499	2024-05-20 04:06:10	7.03289	7.03289	0	0	0	0
500	2024-05-20 05:06:10	7.03289	7.07579	0.0429004	0	0	0
501	2024-05-20 06:06:10	7.03289	7.03289	0	0	0	0
502	2024-05-20 07:06:10	6.98999	7.03289	0.0429004	0	0	0
503	2024-05-20 08:06:10	6.94709	6.94709	0	2.49	1.245	1.7607
504	2024-05-20 09:06:10	6.98999	6.94709	0.0429004	13.84	11.485	3.33047
505	2024-05-20 10:06:10	7.07579	7.03289	0.0429004	33.1	28.495	6.51245
506	2024-05-20 11:06:10	7.11869	7.07579	0.0429004	44.3	39.435	6.88015
507	2024-05-20 12:06:10	7.29029	7.24739	0.0429004	21.24	24.205	4.19314
508	2024-05-20 13:06:10	7.37609	7.33319	0.0429004	9.88	14.67	6.77408
509	2024-05-20 14:06:10	7.46189	7.41899	0.0429004	7.83	5.975	2.62337
510	2024-05-20 15:06:10	7.50479	7.46189	0.0429004	3.74	5.515	2.51023
511	2024-05-20 16:06:10	7.5906	7.50479	0.0858008	2.34	2.23	0.155563
512	2024-05-20 17:06:10	7.5906	7.5906	0	0.29	0.69	0.565685
513	2024-05-20 18:06:10	7.5477	7.5477	0	0	0	0
514	2024-05-20 19:06:10	7.5906	7.5477	0.0429004	0	0	0
515	2024-05-20 20:06:10	7.50479	7.5477	0.0429004	0	0.035	0.0494975
516	2024-05-20 21:06:10	7.5477	7.5477	0	0	0	0
517	2024-05-20 22:06:10	7.5477	7.5477	0	0	0	0
518	2024-05-20 23:06:10	7.50479	7.50479	0	0	0	0
519	2024-05-21 00:06:10	7.50479	7.50479	0	0	0	0
520	2024-05-21 01:06:10	7.50479	7.5477	0.0429004	0	0	0
521	2024-05-21 02:06:10	7.5477	7.50479	0.0429004	0	0	0
522	2024-05-21 03:06:10	7.50479	7.46189	0.0429004	0	0	0
523	2024-05-21 04:06:10	7.50479	7.50479	0	0	0	0
524	2024-05-21 05:06:10	7.50479	7.5477	0.0429004	0	0	0
525	2024-05-21 06:06:10	7.46189	7.46189	0	0	0	0
526	2024-05-21 07:06:10	7.46189	7.46189	0	0	0	0
527	2024-05-21 08:06:10	7.46189	7.41899	0.0429004	1.09	0.545	0.770746
528	2024-05-21 09:06:10	7.41899	7.46189	0.0429004	4.84	4.065	1.09602
529	2024-05-21 10:06:10	7.46189	7.46189	0	14.72	13.61	1.56978
530	2024-05-21 11:06:10	7.5906	7.5477	0.0429004	12.69	13.85	1.64049
531	2024-05-21 12:06:10	7.6335	7.5906	0.0429004	8.25	12.005	5.31037
532	2024-05-21 13:06:10	7.7193	7.6764	0.0429004	21.82	19.02	3.9598
533	2024-05-21 14:06:10	7.848	7.8051	0.0429004	13.58	13.93	0.494975
534	2024-05-21 15:06:10	8.0196	7.9767	0.0429004	12.36	13.33	1.37179
535	2024-05-21 16:06:10	8.0196	8.0196	0	8.38	8.975	0.841457
536	2024-05-21 17:06:10	8.0196	8.0196	0	0.8	1.79	1.40007
537	2024-05-21 18:06:10	8.1054	8.0625	0.0429004	0	0	0
538	2024-05-21 19:06:10	8.1054	8.0625	0.0429004	0	0	0
539	2024-05-21 20:06:10	8.1054	8.1483	0.0429004	0	0	0
540	2024-05-21 21:06:10	8.1054	8.1483	0.0429004	0	0	0
541	2024-05-21 22:06:10	8.0625	8.0625	0	0	0	0
542	2024-05-21 23:06:10	8.0196	8.0625	0.0429004	0	0	0
543	2024-05-22 00:06:10	8.1054	8.0625	0.0429004	0	0	0
544	2024-05-22 01:06:10	8.0196	8.0625	0.0429004	0	0	0
545	2024-05-22 02:06:10	8.1054	8.0625	0.0429004	0	0	0
546	2024-05-22 03:06:10	8.0625	8.0625	0	0	0	0
547	2024-05-22 04:06:10	8.0625	8.0625	0	0	0	0
548	2024-05-22 05:06:10	8.0196	8.0625	0.0429004	0	0	0
549	2024-05-22 06:06:10	7.9767	8.0196	0.0429004	0	0	0
550	2024-05-22 07:06:10	7.8909	7.9338	0.0429004	0	0	0
551	2024-05-22 08:06:10	7.8909	7.9338	0.0429004	1.75	0.875	1.23744
552	2024-05-22 09:06:10	7.8909	7.9338	0.0429004	10.76	7.58	4.4972
553	2024-05-22 10:06:10	7.9338	7.8909	0.0429004	25.12	22.805	3.27391
554	2024-05-22 11:06:10	8.0196	7.9767	0.0429004	59.68	51.85	11.0733
555	2024-05-22 12:06:10	8.1483	8.1054	0.0429004	47.86	47.13	1.03238
556	2024-05-22 13:06:10	8.3628	8.2341	0.128701	95.8	65.33	43.0911
557	2024-05-22 14:06:10	8.5344	8.4915	0.0429004	23.75	36.095	17.4585
558	2024-05-22 15:06:10	8.70601	8.66311	0.0429004	11.06	10.025	1.46371
559	2024-05-22 16:06:10	8.70601	8.70601	0	5.06	6.94	2.65872
560	2024-05-22 17:06:10	8.66311	8.70601	0.0429004	1.09	2.525	2.0294
561	2024-05-22 18:06:10	8.62021	8.5773	0.0429004	0	0	0
562	2024-05-22 19:06:10	8.5773	8.62021	0.0429004	0	0	0
563	2024-05-22 20:06:10	8.4915	8.5344	0.0429004	0	0	0
564	2024-05-22 21:06:10	8.4915	8.4915	0	0	0	0
565	2024-05-22 22:06:10	8.4915	8.4915	0	0	0	0
566	2024-05-22 23:06:10	8.3628	8.3628	0	0	0	0
567	2024-05-23 00:06:10	8.3199	8.3628	0.0429004	0	0	0
568	2024-05-23 01:06:10	8.2341	8.277	0.0429004	0	0	0
569	2024-05-23 02:06:10	8.1054	8.1483	0.0429004	0	0	0
570	2024-05-23 03:06:10	7.9767	8.0196	0.0429004	0	0	0
571	2024-05-23 04:06:10	7.7193	7.848	0.128701	0	0	0
572	2024-05-23 05:06:10	7.7622	7.7193	0.0429004	0	0	0
573	2024-05-23 06:06:10	7.5906	7.6335	0.0429004	0	0	0
574	2024-05-23 07:06:10	7.41899	7.46189	0.0429004	0	0	0
575	2024-05-23 08:06:10	7.16159	7.24739	0.0858008	2.49	1.245	1.7607
576	2024-05-23 09:06:10	6.94709	6.98999	0.0429004	8.86	6.56	3.25269
577	2024-05-23 10:06:10	6.90419	6.94709	0.0429004	11.61	27.245	22.1112
578	2024-05-23 11:06:10	7.16159	7.03289	0.171602	346.56	209.37	194.016
579	2024-05-23 12:06:10	7.07579	7.03289	0.0429004	67.74	144.03	107.89
580	2024-05-23 13:06:10	7.24739	7.24739	0	15.18	48.28	46.8105
581	2024-05-23 14:06:10	7.29029	7.24739	0.0429004	15.01	16.355	1.90212
582	2024-05-23 15:06:10	7.24739	7.29029	0.0429004	7.06	9.285	3.14663
583	2024-05-23 16:06:10	7.20449	7.24739	0.0429004	10.34	8.96	1.95161
584	2024-05-23 17:06:10	7.29029	7.24739	0.0429004	0.29	2.125	2.59508
585	2024-05-23 18:06:10	7.24739	7.29029	0.0429004	0	0	0
586	2024-05-23 19:06:10	7.16159	7.24739	0.0858008	0	0	0
587	2024-05-23 20:06:10	7.03289	7.11869	0.0858008	0	0	0
588	2024-05-23 21:06:10	6.98999	7.03289	0.0429004	0	0	0
589	2024-05-23 22:06:10	6.77549	6.86129	0.0858008	0	0	0
590	2024-05-23 23:06:10	6.81839	6.81839	0	0	0	0
591	2024-05-24 00:06:10	6.68969	6.73259	0.0429004	0	0	0
592	2024-05-24 01:06:10	6.68969	6.64679	0.0429004	0	0	0
593	2024-05-24 02:06:10	6.47519	6.51809	0.0429004	0	0	0
594	2024-05-24 03:06:10	6.51809	6.51809	0	0	0	0
595	2024-05-24 04:06:10	6.38938	6.43229	0.0429004	0	0	0
596	2024-05-24 05:06:10	6.38938	6.34648	0.0429004	0	0	0
597	2024-05-24 06:06:10	6.30358	6.34648	0.0429004	0	0	0
598	2024-05-24 07:06:10	6.21778	6.30358	0.0858008	0	0	0
599	2024-05-24 08:06:10	6.43229	6.34648	0.0858008	0.73	0.365	0.516188
600	2024-05-24 09:06:10	6.47519	6.43229	0.0429004	15.32	8.795	9.22774
601	2024-05-24 10:06:10	6.47519	6.47519	0	36.62	33.835	3.93858
602	2024-05-24 11:06:10	6.81839	6.68969	0.128701	319.04	201.48	166.255
603	2024-05-24 12:06:10	6.86129	6.81839	0.0429004	35.15	45.805	15.0684
604	2024-05-24 13:06:10	6.90419	6.94709	0.0429004	38.41	62.705	34.3583
605	2024-05-24 14:06:10	6.94709	6.94709	0	14.9	24.605	13.7249
606	2024-05-24 15:06:10	6.98999	6.98999	0	25.12	20.44	6.61852
607	2024-05-24 16:06:10	6.98999	6.98999	0	11.04	13.85	3.97394
608	2024-05-24 17:06:10	6.98999	6.98999	0	0.65	2.38	2.44659
609	2024-05-24 18:06:10	6.94709	6.94709	0	0	0	0
610	2024-05-24 19:06:10	6.90419	6.90419	0	0	0	0
611	2024-05-24 20:06:10	6.77549	6.77549	0	0	0	0
612	2024-05-24 21:06:10	6.73259	6.73259	0	0	0	0
613	2024-05-24 22:06:10	6.51809	6.60389	0.0858008	0	0	0
614	2024-05-24 23:06:10	6.51809	6.56099	0.0429004	0	0	0
615	2024-05-25 00:06:10	6.30358	6.34648	0.0429004	0	0	0
616	2024-05-25 01:06:10	6.21778	6.21778	0	0	0	0
617	2024-05-25 02:06:10	6.17488	6.26068	0.0858008	0	0	0
618	2024-05-25 03:06:10	6.13198	6.13198	0	0	0	0
619	2024-05-25 04:06:10	6.04618	6.08908	0.0429004	0	0	0
620	2024-05-25 05:06:10	6.13198	6.08908	0.0429004	0	0	0
621	2024-05-25 06:06:10	6.13198	6.13198	0	0	0	0
622	2024-05-25 07:06:10	6.08908	6.08908	0	0	0	0
623	2024-05-25 08:06:10	6.13198	6.13198	0	2.63	1.315	1.85969
624	2024-05-25 09:06:10	6.17488	6.13198	0.0429004	18.12	11.555	9.28431
625	2024-05-25 10:06:10	6.30358	6.26068	0.0429004	12.67	22.575	14.0078
626	2024-05-25 11:06:10	6.56099	6.43229	0.128701	316.72	177.605	196.738
627	2024-05-25 12:06:10	6.68969	6.64679	0.0429004	54.38	157.83	146.3
628	2024-05-25 13:06:10	6.86129	6.81839	0.0429004	24.79	41.365	23.4406
629	2024-05-25 14:06:10	6.94709	6.94709	0	33.98	40.19	8.78227
630	2024-05-25 15:06:10	7.03289	6.98999	0.0429004	7.28	14.11	9.65908
631	2024-05-25 16:06:10	7.11869	7.07579	0.0429004	3.29	6.88	5.07703
632	2024-05-25 17:06:10	7.11869	7.16159	0.0429004	0.36	1.535	1.6617
633	2024-05-25 18:06:10	7.11869	7.11869	0	0	0	0
634	2024-05-25 19:06:10	7.03289	7.11869	0.0858008	0	0	0
635	2024-05-25 20:06:10	7.03289	7.07579	0.0429004	0	0	0
636	2024-05-25 21:06:10	6.94709	6.98999	0.0429004	0	0	0
637	2024-05-25 22:06:10	6.81839	6.86129	0.0429004	0	0	0
638	2024-05-25 23:06:10	6.81839	6.81839	0	0	0	0
639	2024-05-26 00:06:10	6.64679	6.73259	0.0858008	0	0	0
640	2024-05-26 01:06:10	6.51809	6.56099	0.0429004	0.07	0.035	0.0494975
641	2024-05-26 02:06:10	6.47519	6.51809	0.0429004	0	0	0
642	2024-05-26 03:06:10	6.34648	6.38938	0.0429004	0	0	0
643	2024-05-26 04:06:10	6.26068	6.34648	0.0858008	0	0	0
644	2024-05-26 05:06:10	6.21778	6.26068	0.0429004	0	0	0
645	2024-05-26 06:06:10	6.17488	6.21778	0.0429004	0	0	0
646	2024-05-26 07:06:10	6.13198	6.13198	0	0	0	0
647	2024-05-26 08:06:10	6.08908	6.08908	0	2.85	1.425	2.01525
648	2024-05-26 09:06:10	6.17488	6.13198	0.0429004	20.96	16.51	6.29325
649	2024-05-26 10:06:10	6.00328	6.04618	0.0429004	38.45	52.035	19.2121
650	2024-05-26 11:06:10	6.08908	6.04618	0.0429004	139.32	107.82	44.5477
651	2024-05-26 12:06:10	6.08908	6.13198	0.0429004	44.64	165.56	171.007
652	2024-05-26 13:06:10	6.17488	6.17488	0	43.18	58.28	21.3546
653	2024-05-26 14:06:10	6.34648	6.30358	0.0429004	80.72	77.58	4.44063
654	2024-05-26 15:06:10	6.47519	6.38938	0.0858008	28.05	28.03	0.0282842
655	2024-05-26 16:06:10	6.43229	6.43229	0	9.26	16.65	10.451
656	2024-05-26 17:06:10	6.43229	6.43229	0	1.39	2.815	2.01525
657	2024-05-26 18:06:10	6.38938	6.43229	0.0429004	0	0	0
658	2024-05-26 19:06:10	6.21778	6.30358	0.0858008	0	0	0
659	2024-05-26 20:06:10	6.04618	6.08908	0.0429004	0	0	0
660	2024-05-26 21:06:10	5.96038	5.91748	0.0429004	0	0	0
661	2024-05-26 22:06:10	5.91748	5.91748	0	0	0	0
662	2024-05-26 23:06:10	5.66008	5.78878	0.128701	0	0	0
663	2024-05-27 00:06:10	5.70298	5.70298	0	0	0	0
664	2024-05-27 01:06:10	5.70298	5.70298	0	0	0	0
665	2024-05-27 02:06:10	5.66008	5.61718	0.0429004	0	0	0
666	2024-05-27 03:06:10	5.61718	5.66008	0.0429004	0	0	0
667	2024-05-27 04:06:10	5.44558	5.48848	0.0429004	0	0	0
668	2024-05-27 05:06:10	5.44558	5.44558	0	0	0	0
669	2024-05-27 06:06:10	5.40268	5.35978	0.0429004	0	0	0
670	2024-05-27 07:06:10	5.44558	5.40268	0.0429004	0	0	0
671	2024-05-27 08:06:10	5.53138	5.48848	0.0429004	2.63	1.315	1.85969
672	2024-05-27 09:06:10	5.48848	5.44558	0.0429004	17.1	12.53	6.46296
673	2024-05-27 10:06:10	5.57428	5.57428	0	17.85	16.605	1.7607
674	2024-05-27 11:06:10	5.57428	5.53138	0.0429004	87.28	53.36	47.9701
675	2024-05-27 12:06:10	5.61718	5.57428	0.0429004	44.34	46.85	3.54967
676	2024-05-27 13:06:10	5.70298	5.66008	0.0429004	36.62	45.97	13.2229
677	2024-05-27 14:06:10	5.83168	5.78878	0.0429004	15.62	25.825	14.432
678	2024-05-27 15:06:10	6.00328	5.91748	0.0858008	27.46	20.285	10.147
679	2024-05-27 16:06:10	6.00328	5.96038	0.0429004	9.85	9.41	0.622254
680	2024-05-27 17:06:10	6.08908	6.04618	0.0429004	0.87	2.74	2.64458
681	2024-05-27 18:06:10	6.04618	6.08908	0.0429004	0	0	0
682	2024-05-27 19:06:10	5.87458	5.83168	0.0429004	0	0	0
683	2024-05-27 20:06:10	5.78878	5.83168	0.0429004	0	0	0
684	2024-05-27 21:06:10	5.78878	5.74588	0.0429004	0	0	0
685	2024-05-27 22:06:10	5.78878	5.74588	0.0429004	0	0	0
686	2024-05-27 23:06:10	5.70298	5.74588	0.0429004	0	0	0
687	2024-05-28 00:06:10	5.44558	5.40268	0.0429004	0	0	0
688	2024-05-28 01:06:10	5.48848	5.53138	0.0429004	0	0	0
689	2024-05-28 02:06:10	5.53138	5.44558	0.0858008	0	0	0
690	2024-05-28 03:06:10	5.53138	5.53138	0	0	0	0
691	2024-05-28 04:06:10	5.48848	5.53138	0.0429004	0	0	0
692	2024-05-28 05:06:10	5.40268	5.44558	0.0429004	0	0.035	0.0494975
693	2024-05-28 06:06:10	5.40268	5.40268	0	0	0	0
694	2024-05-28 07:06:10	5.40268	5.40268	0	0	0	0
695	2024-05-28 08:06:10	5.40268	5.35978	0.0429004	2.19	1.095	1.54856
696	2024-05-28 09:06:10	5.44558	5.40268	0.0429004	12.08	13.41	1.8809
697	2024-05-28 10:06:10	5.48848	5.44558	0.0429004	33.73	30.305	4.84368
698	2024-05-28 11:06:10	5.74588	5.61718	0.128701	251.04	136.395	162.133
699	2024-05-28 12:06:10	5.83168	5.78878	0.0429004	74.86	53.54	30.151
700	2024-05-28 13:06:10	6.00328	5.96038	0.0429004	17.41	37.125	27.8812
701	2024-05-28 14:06:10	6.04618	6.08908	0.0429004	13.25	16.73	4.92146
702	2024-05-28 15:06:10	6.13198	6.08908	0.0429004	23.45	27.69	5.99627
703	2024-05-28 16:06:10	6.13198	6.13198	0	9	8.93	0.0989949
704	2024-05-28 17:06:10	6.34648	6.30358	0.0429004	0.73	1.825	1.54856
705	2024-05-28 18:06:10	6.21778	6.26068	0.0429004	0	0.035	0.0494975
706	2024-05-28 19:06:10	6.26068	6.30358	0.0429004	0	0	0
707	2024-05-28 20:06:10	6.13198	6.21778	0.0858008	0	0	0
708	2024-05-28 21:06:10	6.08908	6.13198	0.0429004	0	0	0
709	2024-05-28 22:06:10	5.91748	5.96038	0.0429004	0	0	0
710	2024-05-28 23:06:10	5.70298	5.78878	0.0858008	0	0	0
711	2024-05-29 00:06:10	5.61718	5.66008	0.0429004	0	0	0
712	2024-05-29 01:06:10	5.57428	5.53138	0.0429004	0	0	0
713	2024-05-29 02:06:10	5.48848	5.44558	0.0429004	0	0	0
714	2024-05-29 03:06:10	5.48848	5.48848	0	0	0	0
715	2024-05-29 04:06:10	5.44558	5.48848	0.0429004	0	0	0
716	2024-05-29 05:06:10	5.35978	5.44558	0.0858008	0	0	0
717	2024-05-29 06:06:10	5.35978	5.31687	0.0429004	0	0	0
718	2024-05-29 07:06:10	5.31687	5.31687	0	0	0	0
719	2024-05-29 08:06:10	5.35978	5.27397	0.0858008	0.65	0.325	0.459619
720	2024-05-29 09:06:10	5.40268	5.40268	0	8.86	5.195	5.18309
721	2024-05-29 10:06:10	5.40268	5.40268	0	27.46	17.3	14.3684
722	2024-05-29 11:06:10	5.44558	5.40268	0.0429004	8.11	8.76	0.919239
723	2024-05-29 12:06:10	5.53138	5.48848	0.0429004	14.3	9.94	6.16597
724	2024-05-29 13:06:10	5.57428	5.53138	0.0429004	19.75	15.245	6.37103
725	2024-05-29 14:06:10	5.70298	5.66008	0.0429004	15.34	19.48	5.85484
726	2024-05-29 15:06:10	5.87458	5.87458	0	21.7	21.99	0.410123
727	2024-05-29 16:06:10	5.96038	5.91748	0.0429004	8.09	10.38	3.23855
728	2024-05-29 17:06:10	6.00328	5.96038	0.0429004	0.65	2.975	3.28805
729	2024-05-29 18:06:10	6.04618	6.04618	0	0	0	0
730	2024-05-29 19:06:10	5.96038	6.00328	0.0429004	0.07	0.035	0.0494975
731	2024-05-29 20:06:10	5.87458	5.96038	0.0858008	0	0	0
732	2024-05-29 21:06:10	5.83168	5.87458	0.0429004	0	0	0
733	2024-05-29 22:06:10	5.78878	5.83168	0.0429004	0	0	0
734	2024-05-29 23:06:10	5.83168	5.87458	0.0429004	0	0	0
735	2024-05-30 00:06:10	5.78878	5.78878	0	0	0	0
736	2024-05-30 01:06:10	5.74588	5.74588	0	0	0	0
737	2024-05-30 02:06:10	5.70298	5.74588	0.0429004	0	0	0
738	2024-05-30 03:06:10	5.66008	5.70298	0.0429004	0	0	0
739	2024-05-30 04:06:10	5.66008	5.70298	0.0429004	0	0	0
740	2024-05-30 05:06:10	5.53138	5.61718	0.0858008	0	0	0
741	2024-05-30 06:06:10	5.44558	5.48848	0.0429004	0	0	0
742	2024-05-30 07:06:10	5.53138	5.48848	0.0429004	0	0	0
743	2024-05-30 08:06:10	5.40268	5.44558	0.0429004	1.46	0.73	1.03238
744	2024-05-30 09:06:10	5.35978	5.31687	0.0429004	17.81	13.9	5.52957
745	2024-05-30 10:06:10	5.31687	5.35978	0.0429004	5.88	10.3	6.25082
746	2024-05-30 11:06:10	5.40268	5.35978	0.0429004	13.84	12.285	2.1991
747	2024-05-30 12:06:10	5.48848	5.48848	0	24.5	40.48	22.5991
748	2024-05-30 13:06:10	5.70298	5.66008	0.0429004	45.78	69.57	33.6441
749	2024-05-30 14:06:10	5.91748	5.83168	0.0858008	45.18	61.48	23.0517
750	2024-05-30 15:06:10	6.13198	6.04618	0.0858008	19.74	23.75	5.671
751	2024-05-30 16:06:10	6.17488	6.13198	0.0429004	11.04	16.205	7.30441
752	2024-05-30 17:06:10	6.26068	6.17488	0.0858008	0.87	2.525	2.34052
753	2024-05-30 18:06:10	6.21778	6.26068	0.0429004	0	0	0
754	2024-05-30 19:06:10	6.34648	6.30358	0.0429004	0	0	0
755	2024-05-30 20:06:10	6.34648	6.30358	0.0429004	0	0	0
756	2024-05-30 21:06:10	6.30358	6.34648	0.0429004	0	0.035	0.0494975
757	2024-05-30 22:06:10	6.26068	6.26068	0	0	0	0
758	2024-05-30 23:06:10	6.26068	6.21778	0.0429004	0	0	0
759	2024-05-31 00:06:10	6.26068	6.30358	0.0429004	0	0	0
760	2024-05-31 01:06:10	6.26068	6.21778	0.0429004	0	0	0
761	2024-05-31 02:06:10	6.13198	6.13198	0	0	0	0
762	2024-05-31 03:06:10	6.00328	6.08908	0.0858008	0	0	0
763	2024-05-31 04:06:10	5.96038	5.91748	0.0429004	0	0	0
764	2024-05-31 05:06:10	5.78878	5.87458	0.0858008	0	0	0
765	2024-05-31 06:06:10	5.70298	5.78878	0.0858008	0	0	0
766	2024-05-31 07:06:10	5.61718	5.66008	0.0429004	0	0	0
767	2024-05-31 08:06:10	5.53138	5.57428	0.0429004	1.24	0.62	0.876812
768	2024-05-31 09:06:10	5.53138	5.57428	0.0429004	9.44	6.845	3.66988
769	2024-05-31 10:06:10	5.53138	5.53138	0	31.02	22.125	12.5794
770	2024-05-31 11:06:10	5.61718	5.57428	0.0429004	89.48	56.615	46.4781
771	2024-05-31 12:06:10	5.74588	6.08908	0.471904	153.36	147.36	8.48528
772	2024-05-31 13:06:10	5.87458	5.83168	0.0429004	49.54	85.95	51.4915
773	2024-05-31 14:06:10	6.21778	6.13198	0.0858008	112.92	94.22	26.4458
774	2024-05-31 15:06:10	6.34648	6.26068	0.0858008	65.18	79.65	20.4637
775	2024-05-31 16:06:10	6.60389	6.56099	0.0429004	12.8	26.9	19.9404
776	2024-05-31 17:06:10	6.81839	6.77549	0.0429004	0.8	2.745	2.75065
777	2024-05-31 18:06:10	6.77549	6.81839	0.0429004	0	0	0
778	2024-05-31 19:06:10	6.86129	6.86129	0	0	0	0
779	2024-05-31 20:06:10	6.90419	6.81839	0.0858008	0	0	0
780	2024-05-31 21:06:10	6.90419	6.94709	0.0429004	0	0	0
781	2024-05-31 22:06:10	6.86129	6.86129	0	0.07	0.035	0.0494975
782	2024-05-31 23:06:10	7.03289	6.98999	0.0429004	0	0	0
783	2024-06-01 00:06:10	7.07579	7.16159	0.0858008	0	0	0
784	2024-06-01 01:06:10	6.94709	7.03289	0.0858008	0	0	0
785	2024-06-01 02:06:10	7.07579	6.98999	0.0858008	0	0	0
786	2024-06-01 03:06:10	7.07579	7.03289	0.0429004	0	0	0
787	2024-06-01 04:06:10	6.98999	7.03289	0.0429004	0	0	0
788	2024-06-01 05:06:10	7.03289	6.98999	0.0429004	0	0	0
789	2024-06-01 06:06:10	7.07579	7.07579	0	0	0	0
790	2024-06-01 07:06:10	7.11869	7.07579	0.0429004	0	0	0
791	2024-06-01 08:06:10	7.20449	7.16159	0.0429004	3.44	1.72	2.43245
792	2024-06-01 09:06:10	7.41899	7.33319	0.0858008	35.08	29.25	8.24487
793	2024-06-01 10:06:10	7.5477	7.50479	0.0429004	51.26	128.83	109.701
794	2024-06-01 11:06:10	7.9767	7.8051	0.214502	571.2	336.94	331.294
795	2024-06-01 12:06:10	8.1054	7.9767	0.128701	101.12	106.92	8.20243
796	2024-06-01 13:06:10	8.1912	8.1054	0.0858008	47.46	57.86	14.7078
797	2024-06-01 14:06:10	8.3628	8.3199	0.0429004	32.11	39.505	10.4581
798	2024-06-01 15:06:10	8.4486	8.4057	0.0429004	30.94	36.23	7.48119
799	2024-06-01 16:06:10	8.4915	8.4915	0	24.57	27.755	4.50427
800	2024-06-01 17:06:10	8.4915	8.4486	0.0429004	1.09	6.505	7.65797
801	2024-06-01 18:06:10	8.4915	8.4915	0	0	0	0
802	2024-06-01 19:06:10	8.4486	8.4486	0	0	0	0
803	2024-06-01 20:06:10	8.4057	8.4057	0	0	0	0
804	2024-06-01 21:06:10	8.1912	8.277	0.0858008	0	0	0
805	2024-06-01 22:06:10	7.9767	8.0625	0.0858008	0	0	0
806	2024-06-01 23:06:10	7.8909	7.9338	0.0429004	0	0	0
807	2024-06-02 00:06:10	7.7193	7.7622	0.0429004	0	0	0
808	2024-06-02 01:06:10	7.6335	7.5906	0.0429004	0	0	0
809	2024-06-02 02:06:10	7.50479	7.5477	0.0429004	0	0	0
810	2024-06-02 03:06:10	7.41899	7.46189	0.0429004	0	0	0
811	2024-06-02 04:06:10	7.16159	7.20449	0.0429004	0	0	0
812	2024-06-02 05:06:10	7.11869	7.16159	0.0429004	0	0	0
813	2024-06-02 06:06:10	7.03289	7.03289	0	0	0	0
814	2024-06-02 07:06:10	6.90419	6.94709	0.0429004	0	0	0
815	2024-06-02 08:06:10	6.81839	6.90419	0.0858008	6.02	3.01	4.25678
816	2024-06-02 09:06:10	6.86129	6.86129	0	54.24	41.55	17.9464
817	2024-06-02 10:06:10	6.77549	6.86129	0.0858008	77.56	144.3	94.3846
818	2024-06-02 11:06:10	6.90419	6.81839	0.0858008	479.04	282.16	278.43
819	2024-06-02 12:06:10	6.98999	6.98999	0	194.8	287.8	131.522
820	2024-06-02 13:06:10	6.94709	6.98999	0.0429004	50.68	82.58	45.1134
821	2024-06-02 14:06:10	7.07579	7.03289	0.0429004	43.9	52.01	11.4693
822	2024-06-02 15:06:10	7.16159	7.11869	0.0429004	39.18	38.45	1.03238
823	2024-06-02 16:06:10	7.20449	7.24739	0.0429004	24.41	30.04	7.96202
824	2024-06-02 17:06:10	7.11869	7.16159	0.0429004	2.12	8.325	8.7752
825	2024-06-02 18:06:10	7.11869	7.16159	0.0429004	0	0	0
826	2024-06-02 19:06:10	7.03289	7.07579	0.0429004	0	0	0
827	2024-06-02 20:06:10	6.94709	6.98999	0.0429004	0	0	0
828	2024-06-02 21:06:10	6.86129	6.90419	0.0429004	0	0	0
829	2024-06-02 22:06:10	6.73259	6.81839	0.0858008	0	0	0
830	2024-06-02 23:06:10	6.68969	6.73259	0.0429004	0	0	0
831	2024-06-03 00:06:10	6.60389	6.64679	0.0429004	0	0	0
832	2024-06-03 01:06:10	6.43229	6.51809	0.0858008	0	0	0
833	2024-06-03 02:06:10	6.26068	6.30358	0.0429004	0	0	0
834	2024-06-03 03:06:10	6.13198	6.17488	0.0429004	0	0	0
835	2024-06-03 04:06:10	6.08908	6.04618	0.0429004	0	0	0
836	2024-06-03 05:06:10	5.78878	5.83168	0.0429004	0	0	0
837	2024-06-03 06:06:10	5.83168	5.74588	0.0858008	0	0	0
838	2024-06-03 07:06:10	5.53138	5.57428	0.0429004	0	0	0
839	2024-06-03 08:06:10	5.74588	5.70298	0.0429004	5.2	2.6	3.67695
840	2024-06-03 09:06:10	5.70298	5.70298	0	42.4	33.85	12.0915
841	2024-06-03 10:06:10	5.91748	5.87458	0.0429004	106.48	156.88	71.2764
842	2024-06-03 11:06:10	5.91748	5.87458	0.0429004	342.4	231.22	157.232
843	2024-06-03 12:06:10	6.04618	6.00328	0.0429004	219.28	187.72	44.6326
844	2024-06-03 13:06:10	6.30358	6.21778	0.0858008	176.48	199.48	32.5269
845	2024-06-03 14:06:10	6.60389	6.47519	0.128701	81.8	62.47	27.3368
846	2024-06-03 15:06:10	6.73259	6.64679	0.0858008	51.7	53.15	2.05061
847	2024-06-03 16:06:10	6.77549	6.81839	0.0429004	20.61	27.865	10.2601
848	2024-06-03 17:06:10	6.90419	6.86129	0.0429004	1.46	5.215	5.31037
849	2024-06-03 18:06:10	6.90419	6.94709	0.0429004	0	0	0
850	2024-06-03 19:06:10	6.90419	6.90419	0	0	0	0
851	2024-06-03 20:06:10	6.81839	6.81839	0	0	0	0
852	2024-06-03 21:06:10	6.81839	6.81839	0	0	0	0
853	2024-06-03 22:06:10	6.77549	6.77549	0	0	0	0
854	2024-06-03 23:06:10	6.68969	6.73259	0.0429004	0	0	0
855	2024-06-04 00:06:10	6.47519	6.56099	0.0858008	0	0	0
856	2024-06-04 01:06:10	6.43229	6.38938	0.0429004	0	0	0
857	2024-06-04 02:06:10	6.38938	6.43229	0.0429004	0	0	0
858	2024-06-04 03:06:10	6.26068	6.30358	0.0429004	0	0	0
859	2024-06-04 04:06:10	6.17488	6.21778	0.0429004	0	0	0
860	2024-06-04 05:06:10	6.08908	6.13198	0.0429004	0	0	0
861	2024-06-04 06:06:10	5.91748	5.96038	0.0429004	0	0	0
862	2024-06-04 07:06:10	5.83168	5.87458	0.0429004	0	0	0
863	2024-06-04 08:06:10	5.66008	5.70298	0.0429004	6.17	3.085	4.36285
864	2024-06-04 09:06:10	5.57428	5.61718	0.0429004	58.34	43.615	20.8243
865	2024-06-04 10:06:10	5.48848	5.57428	0.0858008	55.12	137.04	115.852
866	2024-06-04 11:06:10	5.70298	5.57428	0.128701	837.12	466.74	523.796
867	2024-06-04 12:06:10	5.78878	5.91748	0.128701	188.8	418.16	324.364
868	2024-06-04 13:06:10	5.91748	5.87458	0.0429004	81.66	120.73	55.2533
869	2024-06-04 14:06:10	5.91748	5.91748	0	63.36	73.54	14.3967
870	2024-06-04 15:06:10	6.00328	6.04618	0.0429004	64.22	63.05	1.65463
871	2024-06-04 16:06:10	6.04618	6.08908	0.0429004	26.22	34.02	11.0309
872	2024-06-04 17:06:10	6.13198	6.08908	0.0429004	1.97	10.77	12.4451
873	2024-06-04 18:06:10	6.04618	6.08908	0.0429004	0	0	0
874	2024-06-04 19:06:10	6.00328	6.04618	0.0429004	0	0	0
875	2024-06-04 20:06:10	5.83168	5.87458	0.0429004	0	0	0
876	2024-06-04 21:06:10	5.78878	5.83168	0.0429004	0	0	0
877	2024-06-04 22:06:10	5.66008	5.70298	0.0429004	0	0	0
878	2024-06-04 23:06:10	5.57428	5.61718	0.0429004	0	0	0
879	2024-06-05 00:06:10	5.53138	5.53138	0	0	0	0
880	2024-06-05 01:06:10	5.31687	5.35978	0.0429004	0	0	0
881	2024-06-05 02:06:10	5.18817	5.23107	0.0429004	0	0	0
882	2024-06-05 03:06:10	5.05947	5.10237	0.0429004	0	0	0
883	2024-06-05 04:06:10	4.84497	4.88787	0.0429004	0	0	0
884	2024-06-05 05:06:10	4.88787	4.84497	0.0429004	0	0	0
885	2024-06-05 06:06:10	4.88787	4.84497	0.0429004	0	0	0
886	2024-06-05 07:06:10	4.97367	4.93077	0.0429004	0	0	0
887	2024-06-05 08:06:10	4.80207	4.84497	0.0429004	4.26	2.13	3.01227
888	2024-06-05 09:06:10	4.75917	4.75917	0	64.6	41.355	32.8734
889	2024-06-05 10:06:10	4.80207	4.84497	0.0429004	174.32	150.14	34.1957
890	2024-06-05 11:06:10	4.93077	4.88787	0.0429004	374.72	266.16	153.527
891	2024-06-05 12:06:10	5.14527	5.18817	0.0429004	194.08	407.84	302.302
892	2024-06-05 13:06:10	5.35978	5.31687	0.0429004	197.04	200.4	4.75176
893	2024-06-05 14:06:10	5.48848	5.44558	0.0429004	138.28	153.06	20.9021
894	2024-06-05 15:06:10	5.66008	5.57428	0.0858008	93.52	99.56	8.54185
895	2024-06-05 16:06:10	5.53138	5.57428	0.0429004	40.69	40.975	0.403051
896	2024-06-05 17:06:10	5.57428	5.53138	0.0429004	1.61	8.52	9.77222
897	2024-06-05 18:06:10	5.61718	5.61718	0	0	0	0
898	2024-06-05 19:06:10	5.53138	5.53138	0	0	0	0
899	2024-06-05 20:06:10	5.44558	5.48848	0.0429004	0	0	0
900	2024-06-05 21:06:10	5.40268	5.44558	0.0429004	0	0	0
901	2024-06-05 22:06:10	5.23107	5.31687	0.0858008	0	0	0
902	2024-06-05 23:06:10	5.23107	5.27397	0.0429004	0	0	0
903	2024-06-06 00:06:10	5.14527	5.14527	0	0	0	0
904	2024-06-06 01:06:10	5.10237	5.10237	0	0	0	0
905	2024-06-06 02:06:10	4.97367	5.05947	0.0858008	0	0	0
906	2024-06-06 03:06:10	4.97367	5.01657	0.0429004	0	0	0
907	2024-06-06 04:06:10	5.05947	5.01657	0.0429004	0	0	0
908	2024-06-06 05:06:10	5.05947	5.05947	0	0	0	0
909	2024-06-06 06:06:10	5.05947	5.10237	0.0429004	0	0	0
910	2024-06-06 07:06:10	5.05947	5.05947	0	0	0.035	0.0494975
911	2024-06-06 08:06:10	5.05947	5.05947	0	0.58	0.29	0.410122
912	2024-06-06 09:06:10	5.05947	5.10237	0.0429004	28.6	17.195	16.1291
913	2024-06-06 10:06:10	5.14527	5.14527	0	59.54	75.17	22.1042
914	2024-06-06 11:06:10	5.27397	5.27397	0	68.7	66.94	2.48901
915	2024-06-06 12:06:10	5.44558	5.40268	0.0429004	60.72	83.74	32.5552
916	2024-06-06 13:06:10	5.66008	5.61718	0.0429004	128	154.44	37.3918
917	2024-06-06 14:06:10	5.87458	5.83168	0.0429004	110	119	12.7279
918	2024-06-06 15:06:10	6.04618	5.96038	0.0858008	95	110	21.2132
919	2024-06-06 16:06:10	6.17488	6.13198	0.0429004	32.7	48.35	22.1324
920	2024-06-06 17:06:10	6.26068	6.26068	0	1.61	5.875	6.03162
921	2024-06-06 18:06:10	6.30358	6.34648	0.0429004	0	0	0
922	2024-06-06 19:06:10	6.47519	6.38938	0.0858008	0.07	0.035	0.0494975
923	2024-06-06 20:06:10	6.43229	6.43229	0	0	0	0
924	2024-06-06 21:06:10	6.43229	6.43229	0	0	0	0
925	2024-06-06 22:06:10	6.38938	6.43229	0.0429004	0	0	0
926	2024-06-06 23:06:10	6.38938	6.38938	0	0	0	0
927	2024-06-07 00:06:10	6.43229	6.38938	0.0429004	0	0	0
928	2024-06-07 01:06:10	6.34648	6.34648	0	0	0	0
929	2024-06-07 02:06:10	6.34648	6.34648	0	0	0	0
930	2024-06-07 03:06:10	6.34648	6.34648	0	0	0	0
931	2024-06-07 04:06:10	6.38938	6.43229	0.0429004	0	0	0
932	2024-06-07 05:06:10	6.34648	6.34648	0	0	0	0
933	2024-06-07 06:06:10	6.43229	6.38938	0.0429004	0	0	0
934	2024-06-07 07:06:10	6.30358	6.34648	0.0429004	0	0	0
935	2024-06-07 08:06:10	6.17488	6.26068	0.0858008	5.06	2.53	3.57796
936	2024-06-07 09:06:10	6.17488	6.17488	0	70.52	49.265	30.0591
937	2024-06-07 10:06:10	6.21778	6.21778	0	123.24	143.06	28.0297
938	2024-06-07 11:06:10	6.30358	6.26068	0.0429004	458.72	287.88	241.604
939	2024-06-07 12:06:10	6.51809	6.47519	0.0429004	254.32	278.04	33.5451
940	2024-06-07 13:06:10	6.73259	6.68969	0.0429004	49.26	58.69	13.336
941	2024-06-07 14:06:10	6.94709	6.90419	0.0429004	75.8	113.56	53.4007
942	2024-06-07 15:06:10	7.07579	7.03289	0.0429004	67.9	56.65	15.9099
943	2024-06-07 16:06:10	7.20449	7.16159	0.0429004	22.08	34.64	17.7625
944	2024-06-07 17:06:10	7.24739	7.24739	0	1.68	6.505	6.82358
945	2024-06-07 18:06:10	7.24739	7.24739	0	0	0	0
946	2024-06-07 19:06:10	7.24739	7.20449	0.0429004	0	0	0
947	2024-06-07 20:06:10	7.20449	7.24739	0.0429004	0	0	0
948	2024-06-07 21:06:10	7.24739	7.24739	0	0	0.035	0.0494975
949	2024-06-07 22:06:10	7.33319	7.29029	0.0429004	0	0	0
950	2024-06-07 23:06:10	7.50479	7.46189	0.0429004	0	0	0
951	2024-06-08 00:06:10	7.46189	7.41899	0.0429004	0	0	0
952	2024-06-08 01:06:10	7.50479	7.50479	0	0	0	0
953	2024-06-08 02:06:10	7.5906	7.5477	0.0429004	0	0	0
954	2024-06-08 03:06:10	7.41899	7.46189	0.0429004	0	0	0
955	2024-06-08 04:06:10	7.29029	7.33319	0.0429004	0	0	0
956	2024-06-08 05:06:10	7.20449	7.24739	0.0429004	0	0	0
957	2024-06-08 06:06:10	7.03289	7.11869	0.0858008	0	0	0
958	2024-06-08 07:06:10	6.94709	6.98999	0.0429004	0	0	0
959	2024-06-08 08:06:10	6.81839	6.81839	0	4.1	2.05	2.89914
960	2024-06-08 09:06:10	6.60389	6.64679	0.0429004	53.02	38.055	21.1637
961	2024-06-08 10:06:10	6.60389	6.64679	0.0429004	71.04	75.18	5.85484
962	2024-06-08 11:06:10	6.90419	6.77549	0.128701	492.16	307.74	260.809
963	2024-06-08 12:06:10	7.24739	7.24739	0	235.52	410.24	247.091
964	2024-06-08 13:06:10	7.33319	7.29029	0.0429004	144	140.4	5.09117
965	2024-06-08 14:06:10	7.5477	7.50479	0.0429004	107.96	115.32	10.4086
966	2024-06-08 15:06:10	7.5477	7.5477	0	47.72	50.22	3.53553
967	2024-06-08 16:06:10	7.5477	7.50479	0.0429004	23.95	30.69	9.5318
968	2024-06-08 17:06:10	7.46189	7.50479	0.0429004	1.97	8.91	9.81464
969	2024-06-08 18:06:10	7.37609	7.37609	0	0	0	0
970	2024-06-08 19:06:10	7.33319	7.29029	0.0429004	0	0	0
971	2024-06-08 20:06:10	7.20449	7.20449	0	0	0	0
972	2024-06-08 21:06:10	7.03289	7.07579	0.0429004	0	0	0
973	2024-06-08 22:06:10	6.94709	6.98999	0.0429004	0.07	0.035	0.0494975
974	2024-06-08 23:06:10	6.77549	6.81839	0.0429004	0	0	0
975	2024-06-09 00:06:10	6.68969	6.73259	0.0429004	0	0	0
976	2024-06-09 01:06:10	6.60389	6.64679	0.0429004	0	0	0
977	2024-06-09 02:06:10	6.38938	6.43229	0.0429004	0	0	0
978	2024-06-09 03:06:10	6.30358	6.34648	0.0429004	0	0	0
979	2024-06-09 04:06:10	6.13198	6.17488	0.0429004	0	0	0
980	2024-06-09 05:06:10	6.04618	6.04618	0	0	0	0
981	2024-06-09 06:06:10	5.91748	5.96038	0.0429004	0	0	0
982	2024-06-09 07:06:10	5.83168	5.87458	0.0429004	0	0	0
983	2024-06-09 08:06:10	5.70298	5.74588	0.0429004	0.58	0.29	0.410122
984	2024-06-09 09:06:10	5.70298	5.70298	0	14.55	10.395	5.87606
985	2024-06-09 10:06:10	5.74588	5.70298	0.0429004	20.61	25.485	6.89429
986	2024-06-09 11:06:10	5.83168	5.74588	0.0858008	86.72	64.89	30.8723
987	2024-06-09 12:06:10	5.78878	5.83168	0.0429004	64	54.41	13.5623
988	2024-06-09 13:06:10	6.00328	5.96038	0.0429004	79.9	94.95	21.2839
989	2024-06-09 14:06:10	6.13198	6.04618	0.0858008	70.82	77.41	9.31967
990	2024-06-09 15:06:10	6.21778	6.17488	0.0429004	106.76	83.04	33.5451
991	2024-06-09 16:06:10	6.21778	6.21778	0	25.34	36.1	15.2169
992	2024-06-09 17:06:10	6.30358	6.30358	0	1.39	9.375	11.2925
993	2024-06-09 18:06:10	6.30358	6.26068	0.0429004	0	0	0
994	2024-06-09 19:06:10	6.30358	6.30358	0	0	0	0
995	2024-06-09 20:06:10	6.30358	6.34648	0.0429004	0	0	0
996	2024-06-09 21:06:10	6.30358	6.30358	0	0	0	0
997	2024-06-09 22:06:10	6.26068	6.30358	0.0429004	0	0	0
998	2024-06-09 23:06:10	6.26068	6.21778	0.0429004	0	0	0
999	2024-06-10 00:06:10	6.26068	6.26068	0	0	0.035	0.0494975
1000	2024-06-10 01:06:10	6.13198	6.17488	0.0429004	0	0	0
1001	2024-06-10 02:06:10	6.17488	6.13198	0.0429004	0	0	0
1002	2024-06-10 03:06:10	6.21778	6.21778	0	0	0	0
1003	2024-06-10 04:06:10	6.34648	6.26068	0.0858008	0	0	0
1004	2024-06-10 05:06:10	6.38938	6.34648	0.0429004	0	0	0
1005	2024-06-10 06:06:10	6.34648	6.30358	0.0429004	0	0	0
1006	2024-06-10 07:06:10	6.34648	6.43229	0.0858008	0	0	0
1007	2024-06-10 08:06:10	6.38938	6.43229	0.0429004	1.61	0.805	1.13844
1008	2024-06-10 09:06:10	6.47519	6.47519	0	8.82	7.27	2.19203
1009	2024-06-10 10:06:10	6.60389	6.51809	0.0858008	161.28	106.71	77.1736
1010	2024-06-10 11:06:10	6.64679	6.64679	0	240.08	196.86	61.1223
1011	2024-06-10 12:06:10	6.86129	6.98999	0.128701	150.44	441.62	411.791
1012	2024-06-10 13:06:10	6.86129	6.81839	0.0429004	40.98	60.15	27.1105
1013	2024-06-10 14:06:10	7.03289	6.98999	0.0429004	91.48	90.6	1.24451
1014	2024-06-10 15:06:10	6.86129	6.90419	0.0429004	40.69	43.925	4.57498
1015	2024-06-10 16:06:10	6.81839	6.81839	0	25.43	29.8	6.18011
1016	2024-06-10 17:06:10	6.73259	6.73259	0	1.9	9.095	10.1753
1017	2024-06-10 18:06:10	6.68969	6.73259	0.0429004	0	0	0
1018	2024-06-10 19:06:10	6.56099	6.60389	0.0429004	0	0	0
1019	2024-06-10 20:06:10	6.38938	6.43229	0.0429004	0	0	0
1020	2024-06-10 21:06:10	6.26068	6.30358	0.0429004	0	0	0
1021	2024-06-10 22:06:10	6.26068	6.30358	0.0429004	0	0	0
1022	2024-06-10 23:06:10	6.17488	6.17488	0	0	0	0
1023	2024-06-11 00:06:10	6.08908	6.13198	0.0429004	0	0	0
1024	2024-06-11 01:06:10	6.04618	6.00328	0.0429004	0.07	0.035	0.0494975
1025	2024-06-11 02:06:10	5.91748	5.96038	0.0429004	0	0	0
1026	2024-06-11 03:06:10	5.74588	5.83168	0.0858008	0	0	0
1027	2024-06-11 04:06:10	5.78878	5.83168	0.0429004	0	0	0
1028	2024-06-11 05:06:10	5.66008	5.70298	0.0429004	0	0	0
1029	2024-06-11 06:06:10	5.53138	5.57428	0.0429004	0	0	0
1030	2024-06-11 07:06:10	5.18817	5.31687	0.171602	0	0	0
1031	2024-06-11 08:06:10	5.10237	5.05947	0.0429004	3.8	1.9	2.68701
1032	2024-06-11 09:06:10	5.23107	5.18817	0.0429004	57.46	41.695	22.2951
1033	2024-06-11 10:06:10	5.27397	5.31687	0.0429004	57.46	167.61	155.776
1034	2024-06-11 11:06:10	5.18817	5.18817	0	109.12	100.56	12.1057
1035	2024-06-11 12:06:10	5.35978	5.44558	0.0858008	164.88	442.12	392.077
1036	2024-06-11 13:06:10	5.27397	5.40268	0.128701	75.44	84.88	13.3502
1037	2024-06-11 14:06:10	5.40268	5.44558	0.0429004	63.06	70.16	10.0409
1038	2024-06-11 15:06:10	5.27397	5.27397	0	50.68	52.73	2.89914
1039	2024-06-11 16:06:10	5.27397	5.27397	0	28.86	35.04	8.73984
1040	2024-06-11 17:06:10	5.27397	5.31687	0.0429004	1.97	9.8	11.0733
1041	2024-06-11 18:06:10	5.14527	5.18817	0.0429004	0	0	0
1042	2024-06-11 19:06:10	5.10237	5.14527	0.0429004	0	0	0
1043	2024-06-11 20:06:10	4.75917	4.80207	0.0429004	0	0	0
1044	2024-06-11 21:06:10	4.67337	4.67337	0	0	0	0
1045	2024-06-11 22:06:10	4.93077	4.88787	0.0429004	0	0	0
1046	2024-06-11 23:06:10	4.80207	4.84497	0.0429004	0	0	0
1047	2024-06-12 00:06:10	4.50177	4.54467	0.0429004	0	0	0
1048	2024-06-12 01:06:10	4.50177	4.54467	0.0429004	0	0	0
1049	2024-06-12 02:06:10	4.50177	4.54467	0.0429004	0	0	0
1050	2024-06-12 03:06:10	4.02986	4.24437	0.257402	0	0	0
1051	2024-06-12 04:06:10	3.85826	3.90116	0.0429004	0	0	0
1052	2024-06-12 05:06:10	3.77246	3.81536	0.0429004	0	0	0
1053	2024-06-12 06:06:10	3.68666	3.64376	0.0429004	0	0	0
1054	2024-06-12 07:06:10	3.64376	3.68666	0.0429004	0	0	0
1055	2024-06-12 08:06:10	3.38636	3.51506	0.171602	5.44	2.72	3.84666
1056	2024-06-12 09:06:10	3.55796	3.47216	0.0858008	56.36	44.255	17.1191
1057	2024-06-12 10:06:10	3.47216	3.51506	0.0429004	131.84	212.4	113.929
1058	2024-06-12 11:06:10	3.68666	3.60086	0.0858008	276.4	224.32	73.6522
1059	2024-06-12 12:06:10	3.94406	3.85826	0.0858008	296.16	353.84	81.5718
1060	2024-06-12 13:06:10	4.20146	4.11566	0.0858008	193.76	207.32	19.1767
1061	2024-06-12 14:06:10	4.37307	4.28727	0.0858008	158.36	155.56	3.9598
1062	2024-06-12 15:06:10	4.50177	4.45887	0.0429004	96.44	117.94	30.4056
1063	2024-06-12 16:06:10	4.54467	4.50177	0.0429004	37.43	54.715	24.4447
1064	2024-06-12 17:06:10	4.50177	4.54467	0.0429004	1.31	7.86	9.2631
1065	2024-06-12 18:06:10	4.45887	4.50177	0.0429004	0	0	0
1066	2024-06-12 19:06:10	4.41597	4.45887	0.0429004	0	0	0
1067	2024-06-12 20:06:10	4.37307	4.37307	0	0	0	0
1068	2024-06-12 21:06:10	4.28727	4.33017	0.0429004	0	0	0
1069	2024-06-12 22:06:10	4.24437	4.28727	0.0429004	0	0	0
1070	2024-06-12 23:06:10	4.24437	4.24437	0	0	0	0
1071	2024-06-13 00:06:10	4.20146	4.20146	0	0	0	0
1072	2024-06-13 01:06:10	4.24437	4.24437	0	0	0	0
1073	2024-06-13 02:06:10	4.28727	4.33017	0.0429004	0	0	0
1074	2024-06-13 03:06:10	4.28727	4.28727	0	0	0	0
1075	2024-06-13 04:06:10	4.33017	4.33017	0	0	0	0
1076	2024-06-13 05:06:10	4.41597	4.41597	0	0	0	0
1077	2024-06-13 06:06:10	4.50177	4.45887	0.0429004	0	0	0
1078	2024-06-13 07:06:10	4.63047	4.54467	0.0858008	0	0	0
1079	2024-06-13 08:06:10	4.67337	4.63047	0.0429004	0.29	0.145	0.205061
1080	2024-06-13 09:06:10	4.71627	4.67337	0.0429004	8.38	5.69	3.80423
1081	2024-06-13 10:06:10	4.80207	4.75917	0.0429004	25.93	22.23	5.23259
1082	2024-06-13 11:06:10	4.97367	4.93077	0.0429004	32.41	33.455	1.47785
1083	2024-06-13 12:06:10	4.97367	4.93077	0.0429004	43.32	42.73	0.834386
1084	2024-06-13 13:06:10	5.18817	5.10237	0.0858008	33.62	33.6	0.0282836
1085	2024-06-13 14:06:10	5.23107	5.18817	0.0429004	24.13	33.285	12.9471
1086	2024-06-13 15:06:10	5.27397	5.31687	0.0429004	9.11	13.015	5.5225
1087	2024-06-13 16:06:10	5.35978	5.31687	0.0429004	7.57	11.575	5.66393
1088	2024-06-13 17:06:10	5.35978	5.31687	0.0429004	0.29	1.605	1.85969
1089	2024-06-13 18:06:10	5.35978	5.40268	0.0429004	0	0	0
1090	2024-06-13 19:06:10	5.44558	5.40268	0.0429004	0	0	0
1091	2024-06-13 20:06:10	5.44558	5.44558	0	0	0	0
1092	2024-06-13 21:06:10	5.40268	5.40268	0	0	0	0
1093	2024-06-13 22:06:10	5.57428	5.53138	0.0429004	0	0	0
1094	2024-06-13 23:06:10	5.57428	5.53138	0.0429004	0	0	0
1095	2024-06-14 00:06:10	5.66008	5.61718	0.0429004	0	0	0
1096	2024-06-14 01:06:10	5.66008	5.61718	0.0429004	0	0	0
1097	2024-06-14 02:06:10	5.66008	5.61718	0.0429004	0	0	0
1098	2024-06-14 03:06:10	5.61718	5.61718	0	0	0	0
1099	2024-06-14 04:06:10	5.66008	5.61718	0.0429004	0	0	0
1100	2024-06-14 05:06:10	5.66008	5.61718	0.0429004	0	0	0
1101	2024-06-14 06:06:10	5.61718	5.66008	0.0429004	0	0	0
1102	2024-06-14 07:06:10	5.66008	5.61718	0.0429004	0.07	0.035	0.0494975
1103	2024-06-14 08:06:10	5.61718	5.66008	0.0429004	0.07	0.035	0.0494975
1104	2024-06-14 09:06:10	5.61718	5.61718	0	7.63	5.645	2.80721
1105	2024-06-14 10:06:10	5.70298	5.70298	0	52.48	39.79	17.9464
1106	2024-06-14 11:06:10	5.78878	5.74588	0.0429004	175.2	148.2	38.1838
1107	2024-06-14 12:06:10	5.91748	5.96038	0.0429004	101.12	160.84	84.4568
1108	2024-06-14 13:06:10	6.08908	6.00328	0.0858008	186.56	161.68	35.1856
1109	2024-06-14 14:06:10	6.21778	6.17488	0.0429004	143.24	139.14	5.79828
1110	2024-06-14 15:06:10	6.38938	6.34648	0.0429004	84.36	97.04	17.9322
1111	2024-06-14 16:06:10	6.51809	6.47519	0.0429004	20.45	39.995	27.6408
1112	2024-06-14 17:06:10	6.51809	6.51809	0	0.87	3.475	3.68403
1113	2024-06-14 18:06:10	6.51809	6.56099	0.0429004	0	0	0
1114	2024-06-14 19:06:10	6.47519	6.51809	0.0429004	0	0	0
1115	2024-06-14 20:06:10	6.47519	6.51809	0.0429004	0	0.035	0.0494975
1116	2024-06-14 21:06:10	6.51809	6.51809	0	0	0	0
1117	2024-06-14 22:06:10	6.47519	6.47519	0	0	0	0
1118	2024-06-14 23:06:10	6.56099	6.56099	0	0	0	0
1119	2024-06-15 00:06:10	6.51809	6.56099	0.0429004	0	0	0
1120	2024-06-15 01:06:10	6.60389	6.56099	0.0429004	0	0	0
1121	2024-06-15 02:06:10	6.60389	6.56099	0.0429004	0	0	0
1122	2024-06-15 03:06:10	6.64679	6.60389	0.0429004	0	0	0
1123	2024-06-15 04:06:10	6.68969	6.77549	0.0858008	0	0	0
1124	2024-06-15 05:06:10	6.77549	6.73259	0.0429004	0	0	0
1125	2024-06-15 06:06:10	6.73259	6.68969	0.0429004	0	0	0
1126	2024-06-15 07:06:10	6.77549	6.73259	0.0429004	0	0	0
1127	2024-06-15 08:06:10	6.73259	6.73259	0	0.14	0.07	0.0989949
1128	2024-06-15 09:06:10	6.77549	6.77549	0	9.11	7.195	2.70822
1129	2024-06-15 10:06:10	6.81839	6.81839	0	45.08	41.855	4.56084
1130	2024-06-15 11:06:10	6.94709	6.90419	0.0429004	56.86	52.16	6.6468
1131	2024-06-15 12:06:10	7.03289	7.07579	0.0429004	90.8	91.98	1.66877
1132	2024-06-15 13:06:10	7.29029	7.20449	0.0858008	172.56	193.48	29.5853
1133	2024-06-15 14:06:10	7.46189	7.37609	0.0858008	66.94	73.57	9.37623
1134	2024-06-15 15:06:10	7.50479	7.46189	0.0429004	21.18	48.93	39.2444
1135	2024-06-15 16:06:10	7.5477	7.5477	0	7.41	12.97	7.86303
1136	2024-06-15 17:06:10	7.50479	7.5477	0.0429004	0.14	1.35	1.7112
1137	2024-06-15 18:06:10	7.6764	7.6335	0.0429004	0	0	0
1138	2024-06-15 19:06:10	7.6335	7.6764	0.0429004	0	0	0
1139	2024-06-15 20:06:10	7.8909	7.8051	0.0858008	0	0	0
1140	2024-06-15 21:06:10	7.8909	7.9338	0.0429004	0.07	0.035	0.0494975
1141	2024-06-15 22:06:10	8.0625	8.0196	0.0429004	0	0	0
1142	2024-06-15 23:06:10	8.0196	8.0196	0	0	0	0
1143	2024-06-16 00:06:10	7.9338	7.9338	0	0	0	0
1144	2024-06-16 01:06:10	7.9767	7.9767	0	0	0	0
1145	2024-06-16 02:06:10	8.0196	7.9338	0.0858008	0	0	0
1146	2024-06-16 03:06:10	8.1054	8.0625	0.0429004	0	0	0
1147	2024-06-16 04:06:10	8.0196	8.0625	0.0429004	0	0	0
1148	2024-06-16 05:06:10	8.3628	8.3199	0.0429004	0	0	0
1149	2024-06-16 06:06:10	8.277	8.2341	0.0429004	0	0	0
1150	2024-06-16 07:06:10	8.0625	8.1054	0.0429004	0	0	0
1151	2024-06-16 08:06:10	8.0196	8.0625	0.0429004	0.65	0.325	0.459619
1152	2024-06-16 09:06:10	7.9338	7.8909	0.0429004	33.91	22.265	16.4685
1153	2024-06-16 10:06:10	8.0196	7.9338	0.0858008	128.6	91.86	51.9582
1154	2024-06-16 11:06:10	7.9767	7.9767	0	190.24	159.72	43.1618
1155	2024-06-16 12:06:10	8.1483	8.2341	0.0858008	184.24	440.76	362.774
1156	2024-06-16 13:06:10	8.1912	8.1912	0	68.12	99.38	44.2083
1157	2024-06-16 14:06:10	8.1483	8.1054	0.0429004	54.2	54.07	0.183849
1158	2024-06-16 15:06:10	8.1912	8.1483	0.0429004	76.1	62.49	19.2474
1159	2024-06-16 16:06:10	8.1912	8.1483	0.0429004	11.64	23.945	17.4019
1160	2024-06-16 17:06:10	8.1483	8.1912	0.0429004	0.58	2.3	2.43245
1161	2024-06-16 18:06:10	8.1483	8.1912	0.0429004	0	0	0
1162	2024-06-16 19:06:10	8.1054	8.1483	0.0429004	0	0	0
1163	2024-06-16 20:06:10	8.1054	8.1483	0.0429004	0	0	0
1164	2024-06-16 21:06:10	8.0625	8.0196	0.0429004	0	0	0
1165	2024-06-16 22:06:10	8.0196	8.0625	0.0429004	0	0	0
1166	2024-06-16 23:06:10	7.9338	7.9767	0.0429004	0	0	0
1167	2024-06-17 00:06:10	7.848	7.8909	0.0429004	0	0	0
1168	2024-06-17 01:06:10	7.7622	7.8051	0.0429004	0	0	0
1169	2024-06-17 02:06:10	7.6764	7.6764	0	0	0	0
1170	2024-06-17 03:06:10	7.5906	7.6335	0.0429004	0	0	0
1171	2024-06-17 04:06:10	7.50479	7.50479	0	0	0	0
1172	2024-06-17 05:06:10	7.37609	7.41899	0.0429004	0	0	0
1173	2024-06-17 06:06:10	7.20449	7.24739	0.0429004	0	0	0
1174	2024-06-17 07:06:10	7.03289	7.07579	0.0429004	0	0	0
1175	2024-06-17 08:06:10	6.86129	6.90419	0.0429004	2.41	1.205	1.70413
1176	2024-06-17 09:06:10	6.77549	6.77549	0	16.6	16.31	0.410121
1177	2024-06-17 10:06:10	6.64679	6.68969	0.0429004	41.86	28.72	18.5828
1178	2024-06-17 11:06:10	6.73259	6.68969	0.0429004	162.88	112.24	71.6158
1179	2024-06-17 12:06:10	6.94709	6.94709	0	238.64	461.72	315.483
1180	2024-06-17 13:06:10	6.94709	6.94709	0	41.22	94.21	74.9392
1181	2024-06-17 14:06:10	7.07579	7.11869	0.0429004	39.48	50.57	15.6836
1182	2024-06-17 15:06:10	7.16159	7.11869	0.0429004	37.72	38.745	1.44957
1183	2024-06-17 16:06:10	7.29029	7.24739	0.0429004	20.3	25.915	7.94081
1184	2024-06-17 17:06:10	7.29029	7.24739	0.0429004	0.51	3.41	4.10122
1185	2024-06-17 18:06:10	7.33319	7.37609	0.0429004	0	0	0
1186	2024-06-17 19:06:10	7.33319	7.29029	0.0429004	0	0	0
1187	2024-06-17 20:06:10	7.24739	7.24739	0	0	0	0
1188	2024-06-17 21:06:10	7.29029	7.29029	0	0	0	0
1189	2024-06-17 22:06:10	7.29029	7.24739	0.0429004	0	0	0
1190	2024-06-17 23:06:10	7.24739	7.29029	0.0429004	0.07	0.035	0.0494975
1191	2024-06-18 00:06:10	7.24739	7.20449	0.0429004	0	0	0
1192	2024-06-18 01:06:10	7.20449	7.20449	0	0	0	0
1193	2024-06-18 02:06:10	7.16159	7.20449	0.0429004	0	0	0
1194	2024-06-18 03:06:10	7.20449	7.20449	0	0	0	0
1195	2024-06-18 04:06:10	7.24739	7.20449	0.0429004	0	0	0
1196	2024-06-18 05:06:10	7.16159	7.16159	0	0	0	0
1197	2024-06-18 06:06:10	7.20449	7.20449	0	0	0	0
1198	2024-06-18 07:06:10	7.20449	7.16159	0.0429004	0	0	0
1199	2024-06-18 08:06:10	7.20449	7.16159	0.0429004	1.24	0.62	0.876812
1200	2024-06-18 09:06:10	7.24739	7.20449	0.0429004	39.81	25.35	20.4495
1201	2024-06-18 10:06:10	7.24739	7.24739	0	91.68	73.83	25.2437
1202	2024-06-18 11:06:10	7.41899	7.37609	0.0429004	307.6	261.4	65.3367
1203	2024-06-18 12:06:10	7.50479	7.41899	0.0858008	116.16	113.34	3.98809
1204	2024-06-18 13:06:10	7.7193	7.6335	0.0858008	171.2	163.16	11.3703
1205	2024-06-18 14:06:10	7.7193	7.6764	0.0429004	116.72	124.72	11.3137
1206	2024-06-18 15:06:10	7.5906	7.6335	0.0429004	75.44	80.16	6.67509
1207	2024-06-18 16:06:10	7.5906	7.6335	0.0429004	45.36	56.88	16.2917
1208	2024-06-18 17:06:10	7.50479	7.5477	0.0429004	1.46	8.07	9.34795
1209	2024-06-18 18:06:10	7.46189	7.41899	0.0429004	0	0	0
1210	2024-06-18 19:06:10	7.29029	7.33319	0.0429004	0	0	0
1211	2024-06-18 20:06:10	7.11869	7.20449	0.0858008	0	0	0
1212	2024-06-18 21:06:10	7.16159	7.24739	0.0858008	0	0	0
1213	2024-06-18 22:06:10	7.11869	7.16159	0.0429004	0	0	0
1214	2024-06-18 23:06:10	7.11869	7.11869	0	0	0	0
1215	2024-06-19 00:06:10	7.03289	7.07579	0.0429004	0.07	0.035	0.0494975
1216	2024-06-19 01:06:10	6.90419	6.94709	0.0429004	0	0	0
1217	2024-06-19 02:06:10	6.81839	6.86129	0.0429004	0	0	0
1218	2024-06-19 03:06:10	6.77549	6.77549	0	0	0	0
1219	2024-06-19 04:06:10	6.77549	6.77549	0	0	0	0
1220	2024-06-19 05:06:10	6.64679	6.68969	0.0429004	0	0	0
1221	2024-06-19 06:06:10	6.60389	6.60389	0	0	0	0
1222	2024-06-19 07:06:10	6.60389	6.56099	0.0429004	0	0	0
1223	2024-06-19 08:06:10	6.56099	6.51809	0.0429004	1.61	0.805	1.13844
1224	2024-06-19 09:06:10	6.60389	6.60389	0	45.7	27.775	25.3498
1225	2024-06-19 10:06:10	6.60389	6.56099	0.0429004	141.2	110.55	43.3456
1226	2024-06-19 11:06:10	6.77549	6.73259	0.0429004	244.72	233.52	15.8392
1227	2024-06-19 12:06:10	6.86129	6.81839	0.0429004	259.52	251.56	11.2571
1228	2024-06-19 13:06:10	7.11869	7.07579	0.0429004	177.52	229.96	74.1613
1229	2024-06-19 14:06:10	7.33319	7.29029	0.0429004	163.92	180.6	23.5891
1230	2024-06-19 15:06:10	7.41899	7.41899	0	96.96	126.04	41.1253
1231	2024-06-19 16:06:10	7.29029	7.37609	0.0858008	41.82	52.88	15.6412
1232	2024-06-19 17:06:10	7.24739	7.29029	0.0429004	1.53	10.69	12.9542
1233	2024-06-19 18:06:10	7.20449	7.16159	0.0429004	0	0	0
1234	2024-06-19 19:06:10	7.07579	7.11869	0.0429004	0	0	0
1235	2024-06-19 20:06:10	6.98999	6.98999	0	0	0	0
1236	2024-06-19 21:06:10	6.94709	6.94709	0	0	0	0
1237	2024-06-19 22:06:10	6.86129	6.90419	0.0429004	0	0	0
1238	2024-06-19 23:06:10	6.81839	6.86129	0.0429004	0	0	0
1239	2024-06-20 00:06:10	6.81839	6.81839	0	0	0	0
1240	2024-06-20 01:06:10	6.77549	6.77549	0	0	0	0
1241	2024-06-20 02:06:10	6.68969	6.64679	0.0429004	0	0.035	0.0494975
1242	2024-06-20 03:06:10	6.60389	6.60389	0	0	0	0
1243	2024-06-20 04:06:10	6.47519	6.51809	0.0429004	0	0	0
1244	2024-06-20 05:06:10	6.38938	6.43229	0.0429004	0	0	0
1245	2024-06-20 06:06:10	6.34648	6.34648	0	0	0	0
1246	2024-06-20 07:06:10	6.26068	6.30358	0.0429004	0	0	0
1247	2024-06-20 08:06:10	6.26068	6.26068	0	2.34	1.17	1.65463
1248	2024-06-20 09:06:10	6.26068	6.21778	0.0429004	76.38	52.78	33.3754
1249	2024-06-20 10:06:10	6.30358	6.30358	0	193.2	172.98	28.5954
1250	2024-06-20 11:06:10	6.38938	6.38938	0	282	210.72	100.805
1251	2024-06-20 12:06:10	6.60389	6.68969	0.0858008	251.52	486.08	331.718
1252	2024-06-20 13:06:10	6.60389	6.56099	0.0429004	71.12	97.66	37.5332
1253	2024-06-20 14:06:10	6.73259	6.68969	0.0429004	102.24	107.14	6.92965
1254	2024-06-20 15:06:10	6.94709	6.94709	0	94.32	107.44	18.5545
1255	2024-06-20 16:06:10	6.94709	6.98999	0.0429004	44.2	59.23	21.2556
1256	2024-06-20 17:06:10	6.90419	6.90419	0	1.61	7.705	8.61963
1257	2024-06-20 18:06:10	6.86129	6.86129	0	0	0	0
1258	2024-06-20 19:06:10	6.77549	6.81839	0.0429004	0	0	0
1259	2024-06-20 20:06:10	6.73259	6.73259	0	0	0	0
1260	2024-06-20 21:06:10	6.64679	6.68969	0.0429004	0	0	0
1261	2024-06-20 22:06:10	6.68969	6.68969	0	0	0	0
1262	2024-06-20 23:06:10	6.68969	6.64679	0.0429004	0	0	0
1263	2024-06-21 00:06:10	6.68969	6.68969	0	0	0	0
1264	2024-06-21 01:06:10	6.64679	6.60389	0.0429004	0	0	0
1265	2024-06-21 02:06:10	6.47519	6.56099	0.0858008	0	0	0
1266	2024-06-21 03:06:10	6.47519	6.47519	0	0.07	0.035	0.0494975
1267	2024-06-21 04:06:10	6.43229	6.47519	0.0429004	0	0	0
1268	2024-06-21 05:06:10	6.34648	6.38938	0.0429004	0	0	0
1269	2024-06-21 06:06:10	6.17488	6.26068	0.0858008	0	0	0
1270	2024-06-21 07:06:10	6.08908	6.13198	0.0429004	0	0	0
1271	2024-06-21 08:06:10	6.13198	6.13198	0	2.78	1.39	1.96576
1272	2024-06-21 09:06:10	6.04618	6.00328	0.0429004	71.92	49.51	31.6925
1273	2024-06-21 10:06:10	6.08908	6.08908	0	78.36	140.38	87.7095
1274	2024-06-21 11:06:10	6.13198	6.13198	0	218.56	163.22	78.2626
1275	2024-06-21 12:06:10	6.43229	6.56099	0.171602	200.8	605.2	571.908
1276	2024-06-21 13:06:10	6.34648	6.43229	0.0858008	101.08	193.94	131.324
1277	2024-06-21 14:06:10	6.34648	6.34648	0	70.46	75.29	6.83065
1278	2024-06-21 15:06:10	6.51809	6.51809	0	49.18	62.16	18.3565
1279	2024-06-21 16:06:10	6.51809	6.56099	0.0429004	29.73	38.425	12.2966
1280	2024-06-21 17:06:10	6.34648	6.43229	0.0858008	1.83	7.88	8.55599
1281	2024-06-21 18:06:10	6.21778	6.26068	0.0429004	0	0	0
1282	2024-06-21 19:06:10	6.21778	6.17488	0.0429004	0	0	0
1283	2024-06-21 20:06:10	6.13198	6.17488	0.0429004	0	0	0
1284	2024-06-21 21:06:10	6.21778	6.17488	0.0429004	0	0	0
1285	2024-06-21 22:06:10	6.00328	6.04618	0.0429004	0	0	0
1286	2024-06-21 23:06:10	5.96038	5.96038	0	0	0	0
1287	2024-06-22 00:06:10	5.91748	5.91748	0	0	0	0
1288	2024-06-22 01:06:10	5.87458	5.87458	0	0	0	0
1289	2024-06-22 02:06:10	5.87458	5.83168	0.0429004	0	0	0
1290	2024-06-22 03:06:10	5.78878	5.78878	0	0	0	0
1291	2024-06-22 04:06:10	5.74588	5.78878	0.0429004	0	0	0
1292	2024-06-22 05:06:10	5.74588	5.78878	0.0429004	0	0.035	0.0494975
1293	2024-06-22 06:06:10	5.74588	5.70298	0.0429004	0	0	0
1294	2024-06-22 07:06:10	5.57428	5.61718	0.0429004	0	0	0
1295	2024-06-22 08:06:10	5.48848	5.53138	0.0429004	2.71	1.355	1.91626
1296	2024-06-22 09:06:10	5.53138	5.53138	0	85.76	56.445	41.4577
1297	2024-06-22 10:06:10	5.48848	5.53138	0.0429004	114.04	218.46	147.672
1298	2024-06-22 11:06:10	5.57428	5.53138	0.0429004	261.92	227.76	48.3095
1299	2024-06-22 12:06:10	5.87458	6.00328	0.171602	252.56	667.88	587.351
1300	2024-06-22 13:06:10	5.83168	5.87458	0.0429004	228.24	219.96	11.7097
1301	2024-06-22 14:06:10	5.96038	5.91748	0.0429004	98.72	94	6.67509
1302	2024-06-22 15:06:10	6.00328	5.96038	0.0429004	98.52	92	9.22067
1303	2024-06-22 16:06:10	6.08908	6.08908	0	41.52	55.69	20.0394
1304	2024-06-22 17:06:10	6.04618	6.00328	0.0429004	2.12	11.715	13.5694
1305	2024-06-22 18:06:10	6.00328	5.96038	0.0429004	0	0.035	0.0494975
1306	2024-06-22 19:06:10	5.96038	5.96038	0	0	0	0
1307	2024-06-22 20:06:10	5.83168	5.87458	0.0429004	0	0	0
1308	2024-06-22 21:06:10	5.66008	5.74588	0.0858008	0	0	0
1309	2024-06-22 22:06:10	5.57428	5.57428	0	0	0	0
1310	2024-06-22 23:06:10	5.40268	5.44558	0.0429004	0	0	0
1311	2024-06-23 00:06:10	5.31687	5.35978	0.0429004	0	0	0
1312	2024-06-23 01:06:10	5.18817	5.23107	0.0429004	0	0	0
1313	2024-06-23 02:06:10	5.10237	5.14527	0.0429004	0	0	0
1314	2024-06-23 03:06:10	5.01657	5.05947	0.0429004	0	0	0
1315	2024-06-23 04:06:10	4.88787	4.93077	0.0429004	0	0	0
1316	2024-06-23 05:06:10	4.75917	4.80207	0.0429004	0	0	0
1317	2024-06-23 06:06:10	4.67337	4.71627	0.0429004	0	0	0
1318	2024-06-23 07:06:10	4.50177	4.54467	0.0429004	0	0	0
1319	2024-06-23 08:06:10	4.41597	4.45887	0.0429004	1.24	0.62	0.876812
1320	2024-06-23 09:06:10	4.58757	4.54467	0.0429004	44.2	27.38	23.7871
1321	2024-06-23 10:06:10	4.67337	4.63047	0.0429004	74.64	76.98	3.30926
1322	2024-06-23 11:06:10	4.80207	4.71627	0.0858008	168.56	140.46	39.7394
1323	2024-06-23 12:06:10	4.84497	4.80207	0.0429004	130.36	117.06	18.809
1324	2024-06-23 13:06:10	4.97367	4.97367	0	66.06	69.28	4.55377
1325	2024-06-23 14:06:10	5.05947	5.01657	0.0429004	63.36	58.78	6.4771
1326	2024-06-23 15:06:10	5.18817	5.14527	0.0429004	21.48	29.455	11.2784
1327	2024-06-23 16:06:10	5.27397	5.27397	0	13.07	18.015	6.99329
1328	2024-06-23 17:06:10	5.31687	5.27397	0.0429004	0.65	3	3.3234
1329	2024-06-23 18:06:10	5.35978	5.31687	0.0429004	0	0	0
1330	2024-06-23 19:06:10	5.40268	5.40268	0	0	0	0
1331	2024-06-23 20:06:10	5.40268	5.40268	0	0	0	0
1332	2024-06-23 21:06:10	5.48848	5.44558	0.0429004	0	0	0
1333	2024-06-23 22:06:10	5.48848	5.48848	0	0	0	0
1334	2024-06-23 23:06:10	5.57428	5.57428	0	0	0	0
1335	2024-06-24 00:06:10	5.61718	5.57428	0.0429004	0	0	0
1336	2024-06-24 01:06:10	5.66008	5.61718	0.0429004	0	0	0
1337	2024-06-24 02:06:10	5.66008	5.66008	0	0	0	0
1338	2024-06-24 03:06:10	5.74588	5.70298	0.0429004	0	0	0
1339	2024-06-24 04:06:10	5.78878	5.78878	0	0	0	0
1340	2024-06-24 05:06:10	5.83168	5.83168	0	0	0	0
1341	2024-06-24 06:06:10	6.38938	6.26068	0.128701	0	0	0
1342	2024-06-24 07:06:10	6.34648	6.30358	0.0429004	0	0	0
1343	2024-06-24 08:06:10	6.21778	6.30358	0.0858008	0.36	0.18	0.254558
1344	2024-06-24 09:06:10	6.21778	6.21778	0	12.06	7.86	5.9397
1345	2024-06-24 10:06:10	6.34648	6.26068	0.0858008	29.44	24.935	6.37103
1346	2024-06-24 11:06:10	6.47519	6.43229	0.0429004	108.76	80.89	39.4141
1347	2024-06-24 12:06:10	6.81839	6.73259	0.0858008	162.16	146.52	22.1183
1348	2024-06-24 13:06:10	6.98999	6.94709	0.0429004	73.98	93.41	27.4782
1349	2024-06-24 14:06:10	7.20449	7.16159	0.0429004	59.84	73.72	19.6293
1350	2024-06-24 15:06:10	7.16159	7.20449	0.0429004	30.03	28.565	2.07182
1351	2024-06-24 16:06:10	7.20449	7.16159	0.0429004	20.14	23.765	5.12652
1352	2024-06-24 17:06:10	7.20449	7.20449	0	1.83	8.78	9.82878
1353	2024-06-24 18:06:10	7.03289	7.03289	0	0	0	0
1354	2024-06-24 19:06:10	7.11869	7.07579	0.0429004	0	0	0
1355	2024-06-24 20:06:10	7.20449	7.20449	0	0	0	0
1356	2024-06-24 21:06:10	7.20449	7.37609	0.214502	0.07	0.035	0.0494975
1357	2024-06-24 22:06:10	7.29029	7.20449	0.0858008	0	0	0
1358	2024-06-24 23:06:10	7.5477	7.33319	0.257402	0	0	0
1359	2024-06-25 00:06:10	7.50479	7.46189	0.0429004	0	0	0
1360	2024-06-25 01:06:10	7.5477	7.50479	0.0429004	0	0	0
1361	2024-06-25 02:06:10	7.41899	7.50479	0.0858008	0	0	0
1362	2024-06-25 03:06:10	7.46189	7.50479	0.0429004	0	0	0
1363	2024-06-25 04:06:10	7.8051	7.6764	0.128701	0	0	0
1364	2024-06-25 05:06:10	7.5477	7.6764	0.128701	0	0	0
1365	2024-06-25 06:06:10	7.6335	7.6764	0.0429004	0	0	0
1366	2024-06-25 07:06:10	7.6335	7.6764	0.0429004	0	0	0
1367	2024-06-25 08:06:10	7.5477	7.5906	0.0429004	0.87	0.435	0.615183
1368	2024-06-25 09:06:10	7.6335	7.5906	0.0429004	46	30.79	21.5102
1369	2024-06-25 10:06:10	7.6335	7.6335	0	40.06	39.165	1.26572
1370	2024-06-25 11:06:10	7.7193	7.7193	0	39.18	60.71	30.448
1371	2024-06-25 12:06:10	7.7622	7.7193	0.0429004	146.04	119.3	37.8161
1372	2024-06-25 13:06:10	8.0196	7.9338	0.0858008	119.68	130.58	15.4149
1373	2024-06-25 14:06:10	8.1912	8.1054	0.0858008	114.04	94.59	27.5065
1374	2024-06-25 15:06:10	8.3199	8.2341	0.0858008	75.44	112.64	52.6087
1375	2024-06-25 16:06:10	8.2341	8.277	0.0429004	52.48	58.5	8.51357
1376	2024-06-25 17:06:10	8.1912	8.2341	0.0429004	2.34	10.425	11.4339
1377	2024-06-25 18:06:10	8.1054	8.1483	0.0429004	0	0	0
1378	2024-06-25 19:06:10	8.1054	8.1054	0	0	0	0
1379	2024-06-25 20:06:10	8.0196	8.0625	0.0429004	0	0	0
1380	2024-06-25 21:06:10	7.9338	7.9767	0.0429004	0	0	0
1381	2024-06-25 22:06:10	7.848	7.848	0	0	0	0
1382	2024-06-25 23:06:10	7.7622	7.8051	0.0429004	0	0	0
1383	2024-06-26 00:06:10	7.7193	7.7622	0.0429004	0	0	0
1384	2024-06-26 01:06:10	7.6764	7.6764	0	0	0	0
1385	2024-06-26 02:06:10	7.6335	7.6335	0	0	0	0
1386	2024-06-26 03:06:10	7.5477	7.5906	0.0429004	0	0	0
1387	2024-06-26 04:06:10	7.6335	7.6335	0	0	0	0
1388	2024-06-26 05:06:10	7.7193	7.6764	0.0429004	0	0	0
1389	2024-06-26 06:06:10	7.7193	7.6764	0.0429004	0	0	0
1390	2024-06-26 07:06:10	7.7193	7.6764	0.0429004	0	0	0
1391	2024-06-26 08:06:10	7.848	7.8051	0.0429004	1.09	0.545	0.770746
1392	2024-06-26 09:06:10	7.8051	7.7622	0.0429004	38.3	24.74	19.1767
1393	2024-06-26 10:06:10	7.9338	7.8909	0.0429004	75.14	61.3	19.5727
1394	2024-06-26 11:06:10	8.1483	8.0625	0.0858008	104.64	91.25	18.9363
1395	2024-06-26 12:06:10	8.3199	8.277	0.0429004	150.6	130.12	28.9631
1396	2024-06-26 13:06:10	8.3628	8.3199	0.0429004	117.6	119.8	3.11127
1397	2024-06-26 14:06:10	8.4486	8.4486	0	66.64	74.88	11.6531
1398	2024-06-26 15:06:10	8.62021	8.5773	0.0429004	67.24	71.67	6.26497
1399	2024-06-26 16:06:10	8.5344	8.5344	0	17.79	22.885	7.20542
1400	2024-06-26 17:06:10	8.5344	8.4915	0.0429004	0.8	3.59	3.94566
1401	2024-06-26 18:06:10	8.5344	8.5773	0.0429004	0	0	0
1402	2024-06-26 19:06:10	8.5773	8.62021	0.0429004	0	0	0
1403	2024-06-26 20:06:10	8.5344	8.5344	0	0	0	0
1404	2024-06-26 21:06:10	8.4915	8.5344	0.0429004	0	0	0
1405	2024-06-26 22:06:10	8.4486	8.4915	0.0429004	0	0	0
1406	2024-06-26 23:06:10	8.4486	8.4486	0	0	0	0
1407	2024-06-27 00:06:10	8.4486	8.4915	0.0429004	0	0	0
1408	2024-06-27 01:06:10	8.4486	8.4057	0.0429004	0	0	0
1409	2024-06-27 02:06:10	8.3628	8.3199	0.0429004	0	0	0
1410	2024-06-27 03:06:10	8.1912	8.2341	0.0429004	0	0	0
1411	2024-06-27 04:06:10	8.1054	8.1912	0.0858008	0	0	0
1412	2024-06-27 05:06:10	7.9338	8.0196	0.0858008	0	0	0
1413	2024-06-27 06:06:10	7.7622	7.848	0.0858008	0	0	0
1414	2024-06-27 07:06:10	7.7193	7.7622	0.0429004	0	0	0
1415	2024-06-27 08:06:10	7.6764	7.6764	0	3.3	1.65	2.33345
1416	2024-06-27 09:06:10	7.6335	7.6335	0	73.16	56.21	23.9709
1417	2024-06-27 10:06:10	7.5906	7.5906	0	103.72	159.74	79.2242
1418	2024-06-27 11:06:10	7.6335	7.6335	0	194.64	173.04	30.547
1419	2024-06-27 12:06:10	8.1912	8.1483	0.0429004	394.56	664.8	382.177
1420	2024-06-27 13:06:10	8.0196	8.0625	0.0429004	155.56	302.74	208.144
1421	2024-06-27 14:06:10	7.848	7.9338	0.0858008	94.92	112.28	24.5507
1422	2024-06-27 15:06:10	7.7622	7.7622	0	65.1	75.73	15.0331
1423	2024-06-27 16:06:10	7.8051	7.7622	0.0429004	44.74	54.78	14.1987
1424	2024-06-27 17:06:10	7.6764	7.6764	0	2.85	11.86	12.7421
1425	2024-06-27 18:06:10	7.5906	7.5477	0.0429004	0	0	0
1426	2024-06-27 19:06:10	7.41899	7.46189	0.0429004	0	0	0
1427	2024-06-27 20:06:10	7.29029	7.33319	0.0429004	0	0	0
1428	2024-06-27 21:06:10	7.29029	7.24739	0.0429004	0.07	0.035	0.0494975
1429	2024-06-27 22:06:10	7.20449	7.24739	0.0429004	0	0	0
1430	2024-06-27 23:06:10	7.07579	7.03289	0.0429004	0	0	0
1431	2024-06-28 00:06:10	6.98999	7.03289	0.0429004	0	0	0
1432	2024-06-28 01:06:10	6.90419	6.94709	0.0429004	0	0	0
1433	2024-06-28 02:06:10	6.81839	6.81839	0	0	0	0
1434	2024-06-28 03:06:10	6.73259	6.77549	0.0429004	0	0	0
1435	2024-06-28 04:06:10	6.68969	6.68969	0	0	0	0
1436	2024-06-28 05:06:10	6.60389	6.64679	0.0429004	0	0	0
1437	2024-06-28 06:06:10	6.51809	6.56099	0.0429004	0	0	0
1438	2024-06-28 07:06:10	6.34648	6.38938	0.0429004	0	0	0
1439	2024-06-28 08:06:10	6.34648	6.34648	0	2.12	1.06	1.49907
1440	2024-06-28 09:06:10	6.34648	6.30358	0.0429004	48.34	36.695	16.4685
1441	2024-06-28 10:06:10	6.30358	6.26068	0.0429004	124.12	115.7	11.9077
1442	2024-06-28 11:06:10	6.38938	6.34648	0.0429004	232.56	217.72	20.9869
1443	2024-06-28 12:06:10	6.51809	6.47519	0.0429004	172.24	216.76	62.9608
1444	2024-06-28 13:06:10	6.56099	6.56099	0	79.02	94.03	21.2273
1445	2024-06-28 14:06:10	6.64679	6.64679	0	30.65	34.77	5.82656
1446	2024-06-28 15:06:10	6.68969	6.64679	0.0429004	40.06	43.15	4.36992
1447	2024-06-28 16:06:10	6.73259	6.73259	0	13.51	18.3	6.77408
1448	2024-06-28 17:06:10	6.73259	6.73259	0	1.02	3.59	3.63453
1449	2024-06-28 18:06:10	6.73259	6.77549	0.0429004	0	0	0
1450	2024-06-28 19:06:10	6.77549	6.73259	0.0429004	0	0	0
1451	2024-06-28 20:06:10	6.81839	6.77549	0.0429004	0	0	0
1452	2024-06-28 21:06:10	6.77549	6.73259	0.0429004	0	0	0
1453	2024-06-28 22:06:10	6.77549	6.81839	0.0429004	0	0	0
1454	2024-06-28 23:06:10	6.81839	6.81839	0	0	0.035	0.0494975
1455	2024-06-29 00:06:10	6.77549	6.77549	0	0	0	0
1456	2024-06-29 01:06:10	6.77549	6.81839	0.0429004	0	0	0
1457	2024-06-29 02:06:10	6.86129	6.86129	0	0	0	0
1458	2024-06-29 03:06:10	6.73259	6.77549	0.0429004	0	0	0
1459	2024-06-29 04:06:10	6.86129	6.90419	0.0429004	0	0	0
1460	2024-06-29 05:06:10	6.81839	6.81839	0	0	0	0
1461	2024-06-29 06:06:10	6.94709	6.86129	0.0858008	0	0	0
1462	2024-06-29 07:06:10	6.90419	6.86129	0.0429004	0	0	0
1463	2024-06-29 08:06:10	6.94709	6.90419	0.0429004	0.65	0.325	0.459619
1464	2024-06-29 09:06:10	6.94709	6.90419	0.0429004	45.08	29.515	22.0122
1465	2024-06-29 10:06:10	7.03289	6.98999	0.0429004	72.22	100.71	40.2909
1466	2024-06-29 11:06:10	7.16159	7.11869	0.0429004	240.8	181.56	83.778
1467	2024-06-29 12:06:10	7.33319	7.29029	0.0429004	348.64	298.16	71.3895
1468	2024-06-29 13:06:10	7.46189	7.5477	0.0858008	194.24	427.2	329.455
1469	2024-06-29 14:06:10	7.5477	7.50479	0.0429004	103.72	111.84	11.4834
1470	2024-06-29 15:06:10	7.5477	7.5477	0	68.04	80.3	17.3383
1471	2024-06-29 16:06:10	7.50479	7.5477	0.0429004	44.74	53.9	12.9542
1472	2024-06-29 17:06:10	7.41899	7.46189	0.0429004	3.44	13.84	14.7078
1473	2024-06-29 18:06:10	7.33319	7.37609	0.0429004	0	0	0
1474	2024-06-29 19:06:10	7.20449	7.24739	0.0429004	0	0	0
1475	2024-06-29 20:06:10	7.07579	7.11869	0.0429004	0	0	0
1476	2024-06-29 21:06:10	6.90419	6.94709	0.0429004	0	0	0
1477	2024-06-29 22:06:10	6.81839	6.86129	0.0429004	0	0	0
1478	2024-06-29 23:06:10	6.60389	6.64679	0.0429004	0	0	0
1479	2024-06-30 00:06:10	6.47519	6.51809	0.0429004	0.07	0.035	0.0494975
1480	2024-06-30 01:06:10	6.43229	6.47519	0.0429004	0	0	0
1481	2024-06-30 02:06:10	6.26068	6.34648	0.0858008	0	0	0
1482	2024-06-30 03:06:10	6.17488	6.21778	0.0429004	0	0	0
1483	2024-06-30 04:06:10	6.00328	6.04618	0.0429004	0	0	0
1484	2024-06-30 05:06:10	6.00328	5.96038	0.0429004	0	0	0
1485	2024-06-30 06:06:10	5.91748	6.00328	0.0858008	0	0	0
1486	2024-06-30 07:06:10	5.83168	5.78878	0.0429004	0	0	0
1487	2024-06-30 08:06:10	5.74588	5.74588	0	2.41	1.205	1.70413
1488	2024-06-30 09:06:10	5.66008	5.66008	0	72.22	49.075	32.732
1489	2024-06-30 10:06:10	5.61718	5.66008	0.0429004	218.08	378.96	227.519
1490	2024-06-30 11:06:10	5.61718	5.61718	0	255.44	206.96	68.5611
1491	2024-06-30 12:06:10	5.91748	5.96038	0.0429004	387.84	488.96	143.005
1492	2024-06-30 13:06:10	5.91748	5.87458	0.0429004	252.4	279.84	38.806
1493	2024-06-30 14:06:10	6.00328	5.96038	0.0429004	198.32	201.76	4.86489
1494	2024-06-30 15:06:10	6.08908	6.08908	0	107.6	131.58	33.9128
1495	2024-06-30 16:06:10	6.13198	6.13198	0	46.58	36.985	13.5694
1496	2024-06-30 17:06:10	6.13198	6.08908	0.0429004	1.31	10.505	13.0037
1497	2024-06-30 18:06:10	6.08908	6.13198	0.0429004	0	0	0
1498	2024-06-30 19:06:10	6.04618	6.08908	0.0429004	0	0	0
1499	2024-06-30 20:06:10	6.26068	6.21778	0.0429004	0	0	0
1500	2024-06-30 21:06:10	6.26068	6.21778	0.0429004	0	0	0
1501	2024-06-30 22:06:10	6.21778	6.21778	0	0	0	0
1502	2024-06-30 23:06:10	6.17488	6.21778	0.0429004	0	0	0
1503	2024-07-01 00:06:10	6.13198	6.17488	0.0429004	0	0	0
1504	2024-07-01 01:06:10	6.21778	6.17488	0.0429004	0	0	0
1505	2024-07-01 02:06:10	6.21778	6.21778	0	0	0.035	0.0494975
1506	2024-07-01 03:06:10	6.26068	6.21778	0.0429004	0	0	0
1507	2024-07-01 04:06:10	6.26068	6.30358	0.0429004	0	0	0
1508	2024-07-01 05:06:10	6.30358	6.34648	0.0429004	0	0	0
1509	2024-07-01 06:06:10	6.26068	6.30358	0.0429004	0	0	0
1510	2024-07-01 07:06:10	6.30358	6.30358	0	0	0	0
1511	2024-07-01 08:06:10	6.38938	6.38938	0	0.07	0.035	0.0494975
1512	2024-07-01 09:06:10	6.34648	6.38938	0.0429004	20.29	11.935	11.8158
1513	2024-07-01 10:06:10	6.47519	6.43229	0.0429004	69	54.695	20.2303
1514	2024-07-01 11:06:10	6.56099	6.51809	0.0429004	96.08	90.18	8.34386
1515	2024-07-01 12:06:10	6.64679	6.64679	0	47.12	42.71	6.23668
1516	2024-07-01 13:06:10	6.68969	6.64679	0.0429004	40.94	46.69	8.13173
1517	2024-07-01 14:06:10	6.77549	6.73259	0.0429004	36.8	36.07	1.03238
1518	2024-07-01 15:06:10	6.86129	6.86129	0	25.6	29.15	5.02046
1519	2024-07-01 16:06:10	6.81839	6.81839	0	14.1	15.06	1.35765
1520	2024-07-01 17:06:10	6.90419	6.86129	0.0429004	0.43	2.89	3.47897
1521	2024-07-01 18:06:10	6.94709	6.94709	0	0	0	0
1522	2024-07-01 19:06:10	6.98999	6.94709	0.0429004	0	0	0
1523	2024-07-01 20:06:10	7.03289	7.03289	0	0	0	0
1524	2024-07-01 21:06:10	7.07579	7.07579	0	0	0	0
1525	2024-07-01 22:06:10	7.16159	7.11869	0.0429004	0	0	0
1526	2024-07-01 23:06:10	7.33319	7.29029	0.0429004	0	0	0
1527	2024-07-02 00:06:10	7.24739	7.29029	0.0429004	0	0	0
1528	2024-07-02 01:06:10	7.24739	7.16159	0.0858008	0	0	0
1529	2024-07-02 02:06:10	7.24739	7.20449	0.0429004	0	0	0
1530	2024-07-02 03:06:10	7.11869	7.16159	0.0429004	0.07	0.035	0.0494975
1531	2024-07-02 04:06:10	7.20449	7.24739	0.0429004	0	0	0
1532	2024-07-02 05:06:10	7.20449	7.20449	0	0	0	0
1533	2024-07-02 06:06:10	7.16159	7.16159	0	0	0	0
1534	2024-07-02 07:06:10	7.20449	7.16159	0.0429004	0	0	0
1535	2024-07-02 08:06:10	7.07579	7.07579	0	0.36	0.18	0.254558
1536	2024-07-02 09:06:10	7.03289	7.03289	0	16.9	10.28	9.36209
1537	2024-07-02 10:06:10	7.03289	6.98999	0.0429004	78.74	57.79	29.6278
1538	2024-07-02 11:06:10	7.03289	6.98999	0.0429004	51.86	46.11	8.13173
1539	2024-07-02 12:06:10	6.98999	6.98999	0	143.24	172.54	41.4365
1540	2024-07-02 13:06:10	7.03289	7.07579	0.0429004	129.04	193.36	90.9622
1541	2024-07-02 14:06:10	7.11869	7.16159	0.0429004	86.92	141.1	76.6221
1542	2024-07-02 15:06:10	7.37609	7.33319	0.0429004	151.04	139.34	16.5463
1543	2024-07-02 16:06:10	7.29029	7.33319	0.0429004	21.33	20.89	0.622254
1544	2024-07-02 17:06:10	7.37609	7.37609	0	1.24	6.8	7.86303
1545	2024-07-02 18:06:10	7.33319	7.37609	0.0429004	0	0	0
1546	2024-07-02 19:06:10	7.33319	7.29029	0.0429004	0	0	0
1547	2024-07-02 20:06:10	7.33319	7.29029	0.0429004	0	0	0
1548	2024-07-02 21:06:10	7.20449	7.24739	0.0429004	0	0	0
1549	2024-07-02 22:06:10	7.16159	7.20449	0.0429004	0	0	0
1550	2024-07-02 23:06:10	7.16159	7.11869	0.0429004	0	0	0
1551	2024-07-03 00:06:10	7.11869	7.16159	0.0429004	0	0	0
1552	2024-07-03 01:06:10	7.03289	7.07579	0.0429004	0	0	0
1553	2024-07-03 02:06:10	6.98999	6.98999	0	0	0	0
1554	2024-07-03 03:06:10	6.94709	6.94709	0	0	0	0
1555	2024-07-03 04:06:10	6.90419	6.94709	0.0429004	0	0	0
1556	2024-07-03 05:06:10	6.81839	6.86129	0.0429004	0	0	0
1557	2024-07-03 06:06:10	6.81839	6.86129	0.0429004	0	0	0
1558	2024-07-03 07:06:10	6.73259	6.77549	0.0429004	0	0	0
1559	2024-07-03 08:06:10	6.73259	6.68969	0.0429004	0.51	0.255	0.360624
1560	2024-07-03 09:06:10	6.73259	6.73259	0	41.26	32.245	12.7491
1561	2024-07-03 10:06:10	6.73259	6.68969	0.0429004	147.64	111.1	51.6754
1562	2024-07-03 11:06:10	6.73259	6.77549	0.0429004	183.12	172.94	14.3967
1563	2024-07-03 12:06:10	6.94709	6.90419	0.0429004	221.04	203.96	24.1548
1564	2024-07-03 13:06:10	7.11869	7.07579	0.0429004	281.2	350.52	98.0333
1565	2024-07-03 14:06:10	7.29029	7.24739	0.0429004	122.6	210.58	124.423
1566	2024-07-03 15:06:10	7.50479	7.46189	0.0429004	55.12	122.76	95.6574
1567	2024-07-03 16:06:10	7.50479	7.5477	0.0429004	17.94	31.51	19.1909
1568	2024-07-03 17:06:10	7.5477	7.5477	0	1.68	4.62	4.15779
1569	2024-07-03 18:06:10	7.5477	7.50479	0.0429004	0	0	0
1570	2024-07-03 19:06:10	7.41899	7.46189	0.0429004	0	0	0
1571	2024-07-03 20:06:10	7.41899	7.41899	0	0	0	0
1572	2024-07-03 21:06:10	7.24739	7.29029	0.0429004	0	0	0
1573	2024-07-03 22:06:10	7.11869	7.16159	0.0429004	0	0	0
1574	2024-07-03 23:06:10	6.98999	7.07579	0.0858008	0	0	0
1575	2024-07-04 00:06:10	6.90419	6.94709	0.0429004	0	0	0
1576	2024-07-04 01:06:10	6.77549	6.81839	0.0429004	0	0	0
1577	2024-07-04 02:06:10	6.60389	6.64679	0.0429004	0	0	0
1578	2024-07-04 03:06:10	6.43229	6.47519	0.0429004	0	0	0
1579	2024-07-04 04:06:10	6.30358	6.38938	0.0858008	0	0	0
1580	2024-07-04 05:06:10	6.21778	6.17488	0.0429004	0	0	0
1581	2024-07-04 06:06:10	5.91748	5.96038	0.0429004	0	0.035	0.0494975
1582	2024-07-04 07:06:10	5.83168	5.87458	0.0429004	0	0	0
1583	2024-07-04 08:06:10	5.70298	5.78878	0.0858008	3.14	1.57	2.22032
1584	2024-07-04 09:06:10	5.57428	5.61718	0.0429004	63.64	45.955	25.0104
1585	2024-07-04 10:06:10	5.57428	5.57428	0	129.04	331.56	286.407
1586	2024-07-04 11:06:10	5.44558	5.48848	0.0429004	289.76	304.12	20.3081
1587	2024-07-04 12:06:10	5.57428	5.53138	0.0429004	291.2	444.88	217.336
1588	2024-07-04 13:06:10	5.61718	5.61718	0	211.92	235.52	33.3754
1589	2024-07-04 14:06:10	5.87458	5.78878	0.0858008	214.56	201.84	17.9888
1590	2024-07-04 15:06:10	5.91748	5.87458	0.0429004	58.88	62.29	4.82247
1591	2024-07-04 16:06:10	5.91748	5.91748	0	59.84	58.5	1.89505
1592	2024-07-04 17:06:10	6.00328	6.00328	0	3.95	13.675	13.7532
1593	2024-07-04 18:06:10	6.04618	6.00328	0.0429004	0	0	0
1594	2024-07-04 19:06:10	5.96038	6.00328	0.0429004	0	0.035	0.0494975
1595	2024-07-04 20:06:10	5.96038	5.91748	0.0429004	0	0	0
1596	2024-07-04 21:06:10	5.78878	5.78878	0	0	0	0
1597	2024-07-04 22:06:10	5.66008	5.70298	0.0429004	0	0	0
1598	2024-07-04 23:06:10	5.70298	5.74588	0.0429004	0	0	0
1599	2024-07-05 00:06:10	5.70298	5.70298	0	0	0	0
1600	2024-07-05 01:06:10	5.61718	5.66008	0.0429004	0	0	0
1601	2024-07-05 02:06:10	5.48848	5.53138	0.0429004	0	0	0
1602	2024-07-05 03:06:10	5.27397	5.31687	0.0429004	0	0	0
1603	2024-07-05 04:06:10	5.01657	5.10237	0.0858008	0	0	0
1604	2024-07-05 05:06:10	5.10237	5.14527	0.0429004	0	0	0
1605	2024-07-05 06:06:10	4.84497	4.97367	0.128701	0	0	0
1606	2024-07-05 07:06:10	4.75917	4.80207	0.0429004	0	0	0
1607	2024-07-05 08:06:10	4.71627	4.71627	0	4.55	2.31	3.16784
1608	2024-07-05 09:06:10	4.67337	4.63047	0.0429004	76.9	57.585	27.3155
1609	2024-07-05 10:06:10	4.67337	4.67337	0	134.6	381.94	349.792
1610	2024-07-05 11:06:10	4.71627	4.67337	0.0429004	318.72	237.14	115.372
1611	2024-07-05 12:06:10	5.10237	5.31687	0.257402	549.92	1202	922.18
1612	2024-07-05 13:06:10	5.18817	5.23107	0.0429004	187.76	373.08	262.082
1613	2024-07-05 14:06:10	5.18817	5.14527	0.0429004	96.68	118.36	30.6601
1614	2024-07-05 15:06:10	5.27397	5.23107	0.0429004	82.52	83.22	0.989953
1615	2024-07-05 16:06:10	5.31687	5.27397	0.0429004	58.92	73.8	21.0435
1616	2024-07-05 17:06:10	5.27397	5.27397	0	4.17	12.75	12.134
1617	2024-07-05 18:06:10	5.23107	5.23107	0	0	0	0
1618	2024-07-05 19:06:10	5.23107	5.14527	0.0858008	0	0	0
1619	2024-07-05 20:06:10	5.18817	5.18817	0	0	0	0
1620	2024-07-05 21:06:10	5.14527	5.18817	0.0429004	0	0.035	0.0494975
1621	2024-07-05 22:06:10	5.18817	5.14527	0.0429004	0	0	0
1622	2024-07-05 23:06:10	5.18817	5.14527	0.0429004	0	0	0
1623	2024-07-06 00:06:10	5.31687	5.27397	0.0429004	0	0	0
1624	2024-07-06 01:06:10	5.35978	5.27397	0.0858008	0	0	0
1625	2024-07-06 02:06:10	5.31687	5.35978	0.0429004	0	0	0
1626	2024-07-06 03:06:10	5.40268	5.35978	0.0429004	0	0	0
1627	2024-07-06 04:06:10	5.40268	5.35978	0.0429004	0	0	0
1628	2024-07-06 05:06:10	5.27397	5.27397	0	0	0	0
1629	2024-07-06 06:06:10	5.27397	5.27397	0	0	0	0
1630	2024-07-06 07:06:10	5.14527	5.18817	0.0429004	0	0	0
1631	2024-07-06 08:06:10	5.18817	5.14527	0.0429004	3.29	1.645	2.32638
1632	2024-07-06 09:06:10	5.14527	5.18817	0.0429004	87.52	58.645	40.8354
1633	2024-07-06 10:06:10	5.10237	5.14527	0.0429004	278.64	441.96	230.969
1634	2024-07-06 11:06:10	5.27397	5.18817	0.0858008	383.2	357.36	36.5433
1635	2024-07-06 12:06:10	5.23107	5.44558	0.257402	146.76	632.26	686.601
1636	2024-07-06 13:06:10	5.44558	5.40268	0.0429004	247.12	193	76.5372
1637	2024-07-06 14:06:10	5.53138	5.53138	0	106.72	184	109.29
1638	2024-07-06 15:06:10	5.61718	5.57428	0.0429004	128.16	133.08	6.95793
1639	2024-07-06 16:06:10	5.61718	5.57428	0.0429004	45.96	54.47	12.035
1640	2024-07-06 17:06:10	5.61718	5.61718	0	5.2	16	15.2735
1641	2024-07-06 18:06:10	5.57428	5.57428	0	0	0	0
1642	2024-07-06 19:06:10	5.44558	5.48848	0.0429004	0	0	0
1643	2024-07-06 20:06:10	5.44558	5.44558	0	0	0	0
1644	2024-07-06 21:06:10	5.40268	5.35978	0.0429004	0	0	0
1645	2024-07-06 22:06:10	5.35978	5.35978	0	0	0	0
1646	2024-07-06 23:06:10	5.31687	5.31687	0	0	0	0
1647	2024-07-07 00:06:10	5.31687	5.27397	0.0429004	0	0	0
1648	2024-07-07 01:06:10	5.40268	5.35978	0.0429004	0	0	0
1649	2024-07-07 02:06:10	5.40268	5.35978	0.0429004	0	0	0
1650	2024-07-07 03:06:10	5.44558	5.40268	0.0429004	0	0	0
1651	2024-07-07 04:06:10	5.53138	5.53138	0	0	0	0
1652	2024-07-07 05:06:10	5.57428	5.53138	0.0429004	0	0	0
1653	2024-07-07 06:06:10	5.66008	5.61718	0.0429004	0	0	0
1654	2024-07-07 07:06:10	5.70298	5.74588	0.0429004	0	0	0
1655	2024-07-07 08:06:10	5.83168	5.78878	0.0429004	2.05	1.025	1.44957
1656	2024-07-07 09:06:10	5.87458	5.91748	0.0429004	39.18	27.38	16.6877
1657	2024-07-07 10:06:10	6.00328	6.00328	0	53.06	69.71	23.5467
1658	2024-07-07 11:06:10	6.08908	6.04618	0.0429004	99.68	114.28	20.6475
1659	2024-07-07 12:06:10	6.26068	6.30358	0.0429004	197.6	449.68	356.495
1660	2024-07-07 13:06:10	6.47519	6.43229	0.0429004	154.08	201.04	66.4115
1661	2024-07-07 14:06:10	6.64679	6.64679	0	138	153.88	22.4577
1662	2024-07-07 15:06:10	6.81839	6.73259	0.0858008	135.04	141.5	9.13583
1663	2024-07-07 16:06:10	6.86129	6.77549	0.0858008	46.86	64.69	25.2154
1664	2024-07-07 17:06:10	6.90419	6.86129	0.0429004	4.76	16.37	16.419
1665	2024-07-07 18:06:10	6.94709	6.90419	0.0429004	0	0	0
1666	2024-07-07 19:06:10	6.86129	6.90419	0.0429004	0	0	0
1667	2024-07-07 20:06:10	6.90419	6.86129	0.0429004	0	0	0
1668	2024-07-07 21:06:10	6.90419	6.94709	0.0429004	0	0	0
1669	2024-07-07 22:06:10	6.94709	6.90419	0.0429004	0	0	0
1670	2024-07-07 23:06:10	6.94709	6.94709	0	0	0	0
1671	2024-07-08 00:06:10	6.94709	6.94709	0	0.07	0.035	0.0494975
1672	2024-07-08 01:06:10	6.94709	6.94709	0	0	0	0
1673	2024-07-08 02:06:10	6.90419	6.94709	0.0429004	0	0	0
1674	2024-07-08 03:06:10	6.90419	6.94709	0.0429004	0	0	0
1675	2024-07-08 04:06:10	6.86129	6.86129	0	0	0	0
1676	2024-07-08 05:06:10	6.81839	6.81839	0	0	0	0
1677	2024-07-08 06:06:10	6.81839	6.77549	0.0429004	0	0	0
1678	2024-07-08 07:06:10	6.77549	6.77549	0	0	0	0
1679	2024-07-08 08:06:10	6.73259	6.73259	0	4.4	2.2	3.11127
1680	2024-07-08 09:06:10	6.68969	6.73259	0.0429004	76.1	57.805	25.873
1681	2024-07-08 10:06:10	6.73259	6.77549	0.0429004	173.28	374.32	284.314
1682	2024-07-08 11:06:10	6.86129	6.77549	0.0858008	507.36	340.04	236.626
1683	2024-07-08 12:06:10	7.07579	7.20449	0.128701	786.88	1075.36	407.972
1684	2024-07-08 13:06:10	7.03289	7.07579	0.0429004	190.4	361.36	241.774
1685	2024-07-08 14:06:10	7.20449	7.11869	0.0858008	102.32	123.96	30.6036
1686	2024-07-08 15:06:10	7.20449	7.16159	0.0429004	51.86	56.43	6.46296
1687	2024-07-08 16:06:10	7.20449	7.24739	0.0429004	42.98	42.98	0
1688	2024-07-08 17:06:10	7.16159	7.20449	0.0429004	6.52	16.35	13.9017
1689	2024-07-08 18:06:10	7.11869	7.16159	0.0429004	0	0	0
1690	2024-07-08 19:06:10	7.03289	7.03289	0	0	0	0
1691	2024-07-08 20:06:10	6.98999	6.98999	0	0	0	0
1692	2024-07-08 21:06:10	6.77549	6.81839	0.0429004	0	0	0
1693	2024-07-08 22:06:10	6.68969	6.73259	0.0429004	0	0	0
1694	2024-07-08 23:06:10	6.56099	6.56099	0	0	0	0
1695	2024-07-09 00:06:10	6.51809	6.56099	0.0429004	0	0	0
1696	2024-07-09 01:06:10	6.47519	6.51809	0.0429004	0	0	0
1697	2024-07-09 02:06:10	6.47519	6.51809	0.0429004	0	0.035	0.0494975
1698	2024-07-09 03:06:10	6.38938	6.43229	0.0429004	0	0	0
1699	2024-07-09 04:06:10	6.17488	6.21778	0.0429004	0	0	0
1700	2024-07-09 05:06:10	6.08908	6.13198	0.0429004	0	0	0
1701	2024-07-09 06:06:10	5.91748	5.96038	0.0429004	0	0	0
1702	2024-07-09 07:06:10	5.70298	5.83168	0.128701	0	0	0
1703	2024-07-09 08:06:10	5.66008	5.61718	0.0429004	5.13	2.565	3.62746
1704	2024-07-09 09:06:10	5.53138	5.57428	0.0429004	108.16	73.67	48.7762
1705	2024-07-09 10:06:10	5.40268	5.44558	0.0429004	139.32	339.58	283.21
1706	2024-07-09 11:06:10	5.66008	5.48848	0.214502	655.68	413.88	341.957
1707	2024-07-09 12:06:10	5.87458	5.96038	0.0858008	669.12	1151.84	682.669
1708	2024-07-09 13:06:10	5.74588	5.78878	0.0429004	172.08	268.68	136.613
1709	2024-07-09 14:06:10	5.83168	5.83168	0	136.8	179	59.6798
1710	2024-07-09 15:06:10	5.96038	5.91748	0.0429004	96.96	112.46	21.9203
1711	2024-07-09 16:06:10	5.91748	5.96038	0.0429004	35.34	49.78	20.4212
1712	2024-07-09 17:06:10	5.87458	5.87458	0	6.01	15.28	13.1098
1713	2024-07-09 18:06:10	5.74588	5.83168	0.0858008	0	0	0
1714	2024-07-09 19:06:10	5.70298	5.74588	0.0429004	0	0	0
1715	2024-07-09 20:06:10	5.48848	5.53138	0.0429004	0	0	0
1716	2024-07-09 21:06:10	5.40268	5.40268	0	0	0	0
1717	2024-07-09 22:06:10	5.23107	5.27397	0.0429004	0	0	0
1718	2024-07-09 23:06:10	5.10237	5.14527	0.0429004	0	0	0
1719	2024-07-10 00:06:10	4.93077	4.97367	0.0429004	0	0	0
1720	2024-07-10 01:06:10	4.71627	4.75917	0.0429004	0	0	0
1721	2024-07-10 02:06:10	4.63047	4.67337	0.0429004	0	0	0
1722	2024-07-10 03:06:10	4.50177	4.54467	0.0429004	0	0	0
1723	2024-07-10 04:06:10	4.33017	4.37307	0.0429004	0	0	0
1724	2024-07-10 05:06:10	4.28727	4.28727	0	0	0	0
1725	2024-07-10 06:06:10	3.90116	3.98696	0.0858008	0	0	0
1726	2024-07-10 07:06:10	3.81536	3.72956	0.0858008	0	0	0
1727	2024-07-10 08:06:10	3.85826	3.77246	0.0858008	3.22	1.61	2.27688
1728	2024-07-10 09:06:10	3.85826	3.85826	0	77.2	54.95	31.4663
1729	2024-07-10 10:06:10	3.77246	3.81536	0.0429004	151.16	465.82	444.996
1730	2024-07-10 11:06:10	4.11566	3.98696	0.128701	590.24	500.48	126.94
1731	2024-07-10 12:06:10	4.41597	4.37307	0.0429004	669.12	1100.32	609.809
1732	2024-07-10 13:06:10	4.37307	4.37307	0	345.44	335.76	13.6896
1733	2024-07-10 14:06:10	4.54467	4.50177	0.0429004	180.48	209.6	41.1819
1734	2024-07-10 15:06:10	4.67337	4.63047	0.0429004	130.08	147.56	24.7204
1735	2024-07-10 16:06:10	4.80207	4.80207	0	42.74	55.72	18.3565
1736	2024-07-10 17:06:10	4.80207	4.80207	0	4.76	13.63	12.5441
1737	2024-07-10 18:06:10	4.84497	4.84497	0	0	0	0
1738	2024-07-10 19:06:10	4.93077	4.88787	0.0429004	0	0	0
1739	2024-07-10 20:06:10	4.84497	4.88787	0.0429004	0	0	0
1740	2024-07-10 21:06:10	4.75917	4.80207	0.0429004	0	0	0
1741	2024-07-10 22:06:10	4.84497	4.84497	0	0	0	0
1742	2024-07-10 23:06:10	4.93077	4.88787	0.0429004	0	0	0
1743	2024-07-11 00:06:10	4.88787	4.88787	0	0	0	0
1744	2024-07-11 01:06:10	4.93077	4.93077	0	0	0	0
1745	2024-07-11 02:06:10	4.97367	4.97367	0	0	0	0
1746	2024-07-11 03:06:10	4.97367	5.01657	0.0429004	0	0	0
1747	2024-07-11 04:06:10	5.05947	5.10237	0.0429004	0	0	0
1748	2024-07-11 05:06:10	4.97367	5.01657	0.0429004	0	0	0
1749	2024-07-11 06:06:10	4.93077	4.97367	0.0429004	0	0	0
1750	2024-07-11 07:06:10	4.75917	4.80207	0.0429004	0	0	0
1751	2024-07-11 08:06:10	4.63047	4.63047	0	3.8	1.9	2.68701
1752	2024-07-11 09:06:10	4.63047	4.58757	0.0429004	80.72	60.54	28.5388
1753	2024-07-11 10:06:10	4.63047	4.63047	0	134.04	360.54	320.319
1754	2024-07-11 11:06:10	4.97367	4.84497	0.171602	1050.56	737.36	442.932
1755	2024-07-11 12:06:10	5.14527	5.23107	0.0858008	672.64	1107.2	614.561
1756	2024-07-11 13:06:10	5.14527	5.18817	0.0429004	189.2	303	160.938
1757	2024-07-11 14:06:10	5.31687	5.27397	0.0429004	182.48	186	4.97804
1758	2024-07-11 15:06:10	5.48848	5.48848	0	117.32	128.38	15.6412
1759	2024-07-11 16:06:10	5.57428	5.53138	0.0429004	57.46	64.69	10.2248
1760	2024-07-11 17:06:10	5.61718	5.57428	0.0429004	3.8	13.075	13.1168
1761	2024-07-11 18:06:10	5.70298	5.70298	0	0	0	0
1762	2024-07-11 19:06:10	5.66008	5.66008	0	0	0	0
1763	2024-07-11 20:06:10	5.57428	5.61718	0.0429004	0	0	0
1764	2024-07-11 21:06:10	5.31687	5.35978	0.0429004	0	0	0
1765	2024-07-11 22:06:10	5.18817	5.27397	0.0858008	0	0	0
1766	2024-07-11 23:06:10	5.05947	5.14527	0.0858008	0	0	0
1767	2024-07-12 00:06:10	4.93077	4.93077	0	0	0	0
1768	2024-07-12 01:06:10	4.67337	4.71627	0.0429004	0	0	0
1769	2024-07-12 02:06:10	4.63047	4.67337	0.0429004	0	0	0
1770	2024-07-12 03:06:10	4.54467	4.54467	0	0	0	0
1771	2024-07-12 04:06:10	4.41597	4.45887	0.0429004	0	0	0
1772	2024-07-12 05:06:10	4.15856	4.28727	0.128701	0	0	0
1773	2024-07-12 06:06:10	4.07276	4.15856	0.0858008	0	0	0
1774	2024-07-12 07:06:10	4.07276	4.02986	0.0429004	0	0	0
1775	2024-07-12 08:06:10	3.98696	4.02986	0.0429004	5.95	2.975	4.20728
1776	2024-07-12 09:06:10	3.90116	3.85826	0.0429004	78.96	60.24	26.4741
1777	2024-07-12 10:06:10	3.90116	3.94406	0.0429004	110.44	410.58	424.462
1778	2024-07-12 11:06:10	4.41597	4.20146	0.300303	1370.88	799.24	808.421
1779	2024-07-12 12:06:10	4.58757	4.67337	0.0858008	677.76	1224	772.5
1780	2024-07-12 13:06:10	4.50177	4.54467	0.0429004	183.68	287.36	146.626
1781	2024-07-12 14:06:10	4.67337	4.67337	0	97.24	234.62	194.285
1782	2024-07-12 15:06:10	4.63047	4.58757	0.0429004	53.94	68.49	20.5768
1783	2024-07-12 16:06:10	4.71627	4.71627	0	50.64	58.17	10.649
1784	2024-07-12 17:06:10	4.67337	4.71627	0.0429004	8.08	19.055	15.521
1785	2024-07-12 18:06:10	4.45887	4.50177	0.0429004	0	0	0
1786	2024-07-12 19:06:10	4.54467	4.45887	0.0858008	0	0	0
1787	2024-07-12 20:06:10	4.41597	4.45887	0.0429004	0	0	0
1788	2024-07-12 21:06:10	4.37307	4.41597	0.0429004	0.07	0.035	0.0494975
1789	2024-07-12 22:06:10	4.33017	4.28727	0.0429004	0	0	0
1790	2024-07-12 23:06:10	4.15856	4.20146	0.0429004	0	0	0
1791	2024-07-13 00:06:10	4.11566	4.11566	0	0	0	0
1792	2024-07-13 01:06:10	4.07276	4.11566	0.0429004	0	0	0
1793	2024-07-13 02:06:10	4.02986	4.07276	0.0429004	0	0	0
1794	2024-07-13 03:06:10	3.98696	3.98696	0	0	0	0
1795	2024-07-13 04:06:10	3.98696	3.94406	0.0429004	0	0	0
1796	2024-07-13 05:06:10	3.90116	3.85826	0.0429004	0	0	0
1797	2024-07-13 06:06:10	3.90116	3.85826	0.0429004	0	0	0
1798	2024-07-13 07:06:10	3.85826	3.90116	0.0429004	0	0	0
1799	2024-07-13 08:06:10	3.90116	3.90116	0	5.73	2.865	4.05172
1800	2024-07-13 09:06:10	3.90116	3.94406	0.0429004	110.28	75.92	48.5924
1801	2024-07-13 10:06:10	3.98696	4.02986	0.0429004	127.6	346.04	308.921
1802	2024-07-13 11:06:10	4.45887	4.24437	0.300303	1387.52	876	723.399
1803	2024-07-13 12:06:10	4.54467	4.63047	0.0858008	566.88	1123.12	786.642
1804	2024-07-13 13:06:10	4.45887	4.50177	0.0429004	192.16	316.4	175.702
1805	2024-07-13 14:06:10	4.45887	4.50177	0.0429004	97.84	238.92	199.517
1806	2024-07-13 15:06:10	4.58757	4.58757	0	91.32	85.14	8.73984
1807	2024-07-13 16:06:10	4.75917	4.71627	0.0429004	42.98	55.11	17.1544
1808	2024-07-13 17:06:10	4.71627	4.71627	0	10.41	20.365	14.0785
1809	2024-07-13 18:06:10	4.63047	4.63047	0	0	0.035	0.0494975
1810	2024-07-13 19:06:10	4.63047	4.67337	0.0429004	0	0	0
1811	2024-07-13 20:06:10	4.50177	4.54467	0.0429004	0	0	0
1812	2024-07-13 21:06:10	4.54467	4.58757	0.0429004	0	0	0
1813	2024-07-13 22:06:10	4.45887	4.50177	0.0429004	0	0	0
1814	2024-07-13 23:06:10	4.50177	4.50177	0	0	0	0
1815	2024-07-14 00:06:10	4.41597	4.41597	0	0	0.035	0.0494975
1816	2024-07-14 01:06:10	4.33017	4.37307	0.0429004	0	0	0
1817	2024-07-14 02:06:10	4.28727	4.33017	0.0429004	0	0	0
1818	2024-07-14 03:06:10	4.33017	4.28727	0.0429004	0	0	0
1819	2024-07-14 04:06:10	4.24437	4.33017	0.0858008	0	0	0
1820	2024-07-14 05:06:10	4.33017	4.28727	0.0429004	0	0	0
1821	2024-07-14 06:06:10	4.20146	4.24437	0.0429004	0	0	0
1822	2024-07-14 07:06:10	4.11566	4.20146	0.0858008	0	0	0
1823	2024-07-14 08:06:10	4.20146	4.24437	0.0429004	5.87	2.935	4.15072
1824	2024-07-14 09:06:10	4.24437	4.20146	0.0429004	84.88	59.085	36.4796
1825	2024-07-14 10:06:10	4.11566	4.20146	0.0858008	102.52	307.02	289.207
1826	2024-07-14 11:06:10	4.63047	4.37307	0.343203	1349.76	846.96	711.067
1827	2024-07-14 12:06:10	4.75917	4.84497	0.0858008	839.68	1194.24	501.424
1828	2024-07-14 13:06:10	4.75917	4.71627	0.0429004	196.4	295.64	140.347
1829	2024-07-14 14:06:10	4.88787	4.93077	0.0429004	86.04	224.62	195.982
1830	2024-07-14 15:06:10	5.05947	4.97367	0.0858008	84.6	85.32	1.01824
1831	2024-07-14 16:06:10	5.18817	5.14527	0.0429004	66.36	65.44	1.30108
1832	2024-07-14 17:06:10	5.27397	5.27397	0	7.56	19.835	17.3595
1833	2024-07-14 18:06:10	5.27397	5.31687	0.0429004	0	0.035	0.0494975
1834	2024-07-14 19:06:10	5.31687	5.27397	0.0429004	0	0	0
1835	2024-07-14 20:06:10	5.31687	5.31687	0	0	0	0
1836	2024-07-14 21:06:10	5.35978	5.31687	0.0429004	0	0	0
1837	2024-07-14 22:06:10	5.48848	5.44558	0.0429004	0	0	0
1838	2024-07-14 23:06:10	5.44558	5.40268	0.0429004	0	0	0
1839	2024-07-15 00:06:10	5.35978	5.40268	0.0429004	0	0	0
1840	2024-07-15 01:06:10	5.35978	5.35978	0	0	0	0
1841	2024-07-15 02:06:10	5.31687	5.35978	0.0429004	0.07	0.035	0.0494975
1842	2024-07-15 03:06:10	5.27397	5.27397	0	0	0	0
1843	2024-07-15 04:06:10	5.23107	5.23107	0	0	0	0
1844	2024-07-15 05:06:10	5.14527	5.14527	0	0	0	0
1845	2024-07-15 06:06:10	5.05947	5.10237	0.0429004	0	0	0
1846	2024-07-15 07:06:10	5.05947	5.10237	0.0429004	0	0	0
1847	2024-07-15 08:06:10	5.05947	5.05947	0	4.55	2.275	3.21734
1848	2024-07-15 09:06:10	5.05947	5.05947	0	107.96	74.63	47.1357
1849	2024-07-15 10:06:10	5.14527	5.10237	0.0429004	89.84	226.28	192.955
1850	2024-07-15 11:06:10	5.53138	5.35978	0.214502	2135.04	1217.8	1297.17
1851	2024-07-15 12:06:10	5.61718	5.66008	0.0429004	610.24	800.8	269.493
1852	2024-07-15 13:06:10	5.83168	5.74588	0.0858008	168.56	252.12	118.172
1853	2024-07-15 14:06:10	5.83168	5.78878	0.0429004	65.4	158.54	131.72
1854	2024-07-15 15:06:10	6.04618	5.96038	0.0858008	37.72	47.73	14.1563
1855	2024-07-15 16:06:10	6.00328	5.96038	0.0429004	33.87	37.565	5.22552
1856	2024-07-15 17:06:10	5.96038	5.96038	0	6.3	17.58	15.9523
1857	2024-07-15 18:06:10	5.87458	5.83168	0.0429004	0	0	0
1858	2024-07-15 19:06:10	5.87458	5.87458	0	0	0	0
1859	2024-07-15 20:06:10	5.87458	5.87458	0	0	0	0
1860	2024-07-15 21:06:10	5.70298	5.74588	0.0429004	0	0	0
1861	2024-07-15 22:06:10	5.78878	5.78878	0	0	0	0
1862	2024-07-15 23:06:10	5.87458	5.83168	0.0429004	0	0	0
1863	2024-07-16 00:06:10	5.83168	5.87458	0.0429004	0	0	0
1864	2024-07-16 01:06:10	5.83168	5.78878	0.0429004	0	0	0
1865	2024-07-16 02:06:10	5.83168	5.83168	0	0	0	0
1866	2024-07-16 03:06:10	5.83168	5.87458	0.0429004	0	0	0
1867	2024-07-16 04:06:10	5.91748	5.87458	0.0429004	0	0	0
1868	2024-07-16 05:06:10	6.00328	5.96038	0.0429004	0	0	0
1869	2024-07-16 06:06:10	5.91748	5.87458	0.0429004	0	0	0
1870	2024-07-16 07:06:10	5.83168	5.87458	0.0429004	0	0	0
1871	2024-07-16 08:06:10	5.96038	5.91748	0.0429004	1.83	0.915	1.29401
1872	2024-07-16 09:06:10	6.00328	5.96038	0.0429004	53.6	38.5	21.3546
1873	2024-07-16 10:06:10	6.26068	6.17488	0.0858008	251.76	176.16	106.915
1874	2024-07-16 11:06:10	6.64679	6.56099	0.0858008	224.72	246.08	30.2076
1875	2024-07-16 12:06:10	6.90419	6.86129	0.0429004	198.88	223.88	35.3553
1876	2024-07-16 13:06:10	7.11869	7.07579	0.0429004	117.6	135.12	24.777
1877	2024-07-16 14:06:10	7.33319	7.24739	0.0858008	123.56	113.66	14.0007
1878	2024-07-16 15:06:10	7.50479	7.46189	0.0429004	116.44	126.18	13.7744
1879	2024-07-16 16:06:10	7.5477	7.6335	0.0858008	50.98	56.73	8.13173
1880	2024-07-16 17:06:10	7.5906	7.6335	0.0429004	5.64	17.85	17.2675
1881	2024-07-16 18:06:10	7.5477	7.50479	0.0429004	0	0.035	0.0494975
1882	2024-07-16 19:06:10	7.50479	7.5477	0.0429004	0	0	0
1883	2024-07-16 20:06:10	7.50479	7.50479	0	0	0	0
1884	2024-07-16 21:06:10	7.41899	7.46189	0.0429004	0	0	0
1885	2024-07-16 22:06:10	7.37609	7.37609	0	0	0	0
1886	2024-07-16 23:06:10	7.41899	7.41899	0	0	0	0
1887	2024-07-17 00:06:10	7.33319	7.37609	0.0429004	0	0	0
1888	2024-07-17 01:06:10	7.33319	7.37609	0.0429004	0	0	0
1889	2024-07-17 02:06:10	7.29029	7.33319	0.0429004	0	0	0
1890	2024-07-17 03:06:10	7.20449	7.24739	0.0429004	0	0	0
1891	2024-07-17 04:06:10	7.16159	7.20449	0.0429004	0	0	0
1892	2024-07-17 05:06:10	7.07579	7.11869	0.0429004	0.07	0.035	0.0494975
1893	2024-07-17 06:06:10	6.90419	6.94709	0.0429004	0	0	0
1894	2024-07-17 07:06:10	6.77549	6.81839	0.0429004	0	0	0
1895	2024-07-17 08:06:10	6.73259	6.73259	0	7.05	3.525	4.9851
1896	2024-07-17 09:06:10	6.60389	6.60389	0	134.16	87.26	66.3266
1897	2024-07-17 10:06:10	6.51809	6.60389	0.0858008	113.08	198.46	120.746
1898	2024-07-17 11:06:10	7.29029	6.94709	0.471904	1875.84	1017.32	1214.13
1899	2024-07-17 12:06:10	7.29029	7.24739	0.0429004	961.92	1213.44	355.703
1900	2024-07-17 13:06:10	7.16159	7.24739	0.0858008	274.48	430.92	221.24
1901	2024-07-17 14:06:10	7.20449	7.29029	0.0858008	140.32	271.44	185.432
1902	2024-07-17 15:06:10	7.29029	7.33319	0.0429004	98.12	121.28	32.7532
1903	2024-07-17 16:06:10	7.29029	7.29029	0	48.92	60.57	16.4756
1904	2024-07-17 17:06:10	7.37609	7.33319	0.0429004	7.78	18.32	14.9058
1905	2024-07-17 18:06:10	7.24739	7.29029	0.0429004	0	0.145	0.205061
1906	2024-07-17 19:06:10	7.20449	7.16159	0.0429004	0	0	0
1907	2024-07-17 20:06:10	7.07579	7.11869	0.0429004	0	0	0
1908	2024-07-17 21:06:10	6.94709	6.98999	0.0429004	0	0	0
1909	2024-07-17 22:06:10	6.77549	6.86129	0.0858008	0	0	0
1910	2024-07-17 23:06:10	6.60389	6.64679	0.0429004	0	0	0
1911	2024-07-18 00:06:10	6.56099	6.56099	0	0	0	0
1912	2024-07-18 01:06:10	6.56099	6.56099	0	0	0	0
1913	2024-07-18 02:06:10	6.56099	6.60389	0.0429004	0	0	0
1914	2024-07-18 03:06:10	6.60389	6.56099	0.0429004	0	0	0
1915	2024-07-18 04:06:10	6.56099	6.60389	0.0429004	0	0	0
1916	2024-07-18 05:06:10	6.56099	6.60389	0.0429004	0	0	0
1917	2024-07-18 06:06:10	6.60389	6.56099	0.0429004	0	0	0
1918	2024-07-18 07:06:10	6.60389	6.60389	0	0	0	0
1919	2024-07-18 08:06:10	6.56099	6.56099	0	2.27	1.135	1.60513
1920	2024-07-18 09:06:10	6.64679	6.60389	0.0429004	126.56	75.64	72.0117
1921	2024-07-18 10:06:10	6.86129	6.81839	0.0429004	389.6	360	41.8607
1922	2024-07-18 11:06:10	7.24739	7.03289	0.257402	1349.76	868.96	679.954
1923	2024-07-18 12:06:10	7.41899	7.37609	0.0429004	922.24	1277.12	501.876
1924	2024-07-18 13:06:10	7.50479	7.50479	0	219.28	358.04	196.236
1925	2024-07-18 14:06:10	7.50479	7.46189	0.0429004	177.2	214.56	52.835
1926	2024-07-18 15:06:10	7.5477	7.50479	0.0429004	110.52	146.94	51.5057
1927	2024-07-18 16:06:10	7.41899	7.50479	0.0858008	72.22	106.57	48.5782
1928	2024-07-18 17:06:10	7.37609	7.41899	0.0429004	9.11	19.275	14.3755
1929	2024-07-18 18:06:10	7.37609	7.33319	0.0429004	0	0.07	0.0989949
1930	2024-07-18 19:06:10	7.16159	7.20449	0.0429004	0.07	0.035	0.0494975
1931	2024-07-18 20:06:10	7.11869	7.16159	0.0429004	0	0	0
1932	2024-07-18 21:06:10	7.03289	7.07579	0.0429004	0	0	0
1933	2024-07-18 22:06:10	7.07579	7.03289	0.0429004	0	0	0
1934	2024-07-18 23:06:10	6.94709	6.94709	0	0	0	0
1935	2024-07-19 00:06:10	6.94709	6.94709	0	0	0	0
1936	2024-07-19 01:06:10	6.86129	6.90419	0.0429004	0	0	0
1937	2024-07-19 02:06:10	6.86129	6.86129	0	0	0	0
1938	2024-07-19 03:06:10	6.81839	6.77549	0.0429004	0	0	0
1939	2024-07-19 04:06:10	6.90419	6.86129	0.0429004	0	0	0
1940	2024-07-19 05:06:10	6.90419	6.90419	0	0	0	0
1941	2024-07-19 06:06:10	6.90419	6.86129	0.0429004	0	0	0
1942	2024-07-19 07:06:10	6.94709	6.94709	0	0	0	0
1943	2024-07-19 08:06:10	6.90419	6.90419	0	8.38	4.19	5.92555
1944	2024-07-19 09:06:10	6.94709	6.94709	0	89.84	69.97	28.1004
1945	2024-07-19 10:06:10	6.98999	7.03289	0.0429004	156.72	316.84	226.444
1946	2024-07-19 11:06:10	7.46189	7.24739	0.300303	1826.56	1036.92	1116.72
1947	2024-07-19 12:06:10	7.7193	7.7193	0	790.4	1121.6	468.388
1948	2024-07-19 13:06:10	7.5906	7.5477	0.0429004	294.4	372.64	110.648
1949	2024-07-19 14:06:10	7.5906	7.5906	0	110.8	276.28	234.024
1950	2024-07-19 15:06:10	7.7193	7.6335	0.0858008	120.24	116.54	5.23259
1951	2024-07-19 16:06:10	7.7622	7.8051	0.0429004	70.16	83.42	18.7525
1952	2024-07-19 17:06:10	7.7622	7.7622	0	8.82	22.81	19.7848
1953	2024-07-19 18:06:10	7.7622	7.7622	0	0	0.105	0.148492
1954	2024-07-19 19:06:10	7.7622	7.7622	0	0	0	0
1955	2024-07-19 20:06:10	7.6335	7.6764	0.0429004	0	0	0
1956	2024-07-19 21:06:10	7.5906	7.5906	0	0	0	0
1957	2024-07-19 22:06:10	7.50479	7.5477	0.0429004	0	0	0
1958	2024-07-19 23:06:10	7.46189	7.50479	0.0429004	0	0	0
1959	2024-07-20 00:06:10	7.46189	7.50479	0.0429004	0	0	0
1960	2024-07-20 01:06:10	7.33319	7.37609	0.0429004	0	0	0
1961	2024-07-20 02:06:10	7.33319	7.37609	0.0429004	0	0	0
1962	2024-07-20 03:06:10	7.37609	7.41899	0.0429004	0	0	0
1963	2024-07-20 04:06:10	7.41899	7.46189	0.0429004	0	0	0
1964	2024-07-20 05:06:10	7.50479	7.46189	0.0429004	0	0	0
1965	2024-07-20 06:06:10	7.50479	7.46189	0.0429004	0	0	0
1966	2024-07-20 07:06:10	7.5477	7.5477	0	0	0	0
1967	2024-07-20 08:06:10	7.5477	7.5906	0.0429004	0.73	0.365	0.516188
1968	2024-07-20 09:06:10	7.5906	7.5906	0	44.48	27.165	24.4871
1969	2024-07-20 10:06:10	7.7193	7.6764	0.0429004	115	84.91	42.5537
1970	2024-07-20 11:06:10	7.7622	7.7622	0	156.28	149.04	10.2389
1971	2024-07-20 12:06:10	8.0196	7.9767	0.0429004	249.6	256.76	10.1258
1972	2024-07-20 13:06:10	8.2341	8.1912	0.0429004	201.12	229.96	40.7859
1973	2024-07-20 14:06:10	8.3199	8.277	0.0429004	142.36	145.6	4.58205
1974	2024-07-20 15:06:10	8.4486	8.4057	0.0429004	104.08	115.4	16.0089
1975	2024-07-20 16:06:10	8.5344	8.4915	0.0429004	74.04	83.88	13.9159
1976	2024-07-20 17:06:10	8.5344	8.4915	0.0429004	13.82	23.865	14.2058
1977	2024-07-20 18:06:10	8.4915	8.4486	0.0429004	0	0.07	0.0989949
1978	2024-07-20 19:06:10	8.4486	8.4486	0	0	0	0
1979	2024-07-20 20:06:10	8.3628	8.4057	0.0429004	0	0	0
1980	2024-07-20 21:06:10	8.277	8.3199	0.0429004	0	0	0
1981	2024-07-20 22:06:10	8.1483	8.1912	0.0429004	0	0	0
1982	2024-07-20 23:06:10	8.0625	8.0625	0	0	0	0
1983	2024-07-21 00:06:10	7.9767	7.9767	0	0	0	0
1984	2024-07-21 01:06:10	7.848	7.8909	0.0429004	0	0	0
1985	2024-07-21 02:06:10	7.7622	7.7622	0	0	0	0
1986	2024-07-21 03:06:10	7.7193	7.7622	0.0429004	0	0	0
1987	2024-07-21 04:06:10	7.5477	7.5906	0.0429004	0	0	0
1988	2024-07-21 05:06:10	7.50479	7.5477	0.0429004	0	0	0
1989	2024-07-21 06:06:10	7.46189	7.46189	0	0	0	0
1990	2024-07-21 07:06:10	7.37609	7.37609	0	0	0	0
1991	2024-07-21 08:06:10	7.33319	7.37609	0.0429004	10.3	5.15	7.2832
1992	2024-07-21 09:06:10	7.29029	7.33319	0.0429004	219.12	133.87	120.562
1993	2024-07-21 10:06:10	7.41899	7.33319	0.0858008	272.48	209.78	88.6712
1994	2024-07-21 11:06:10	7.5477	7.50479	0.0429004	527.04	400.92	178.361
1995	2024-07-21 12:06:10	7.6335	7.5906	0.0429004	136.52	212.98	108.131
1996	2024-07-21 13:06:10	7.7622	7.7193	0.0429004	155.4	144.64	15.2169
1997	2024-07-21 14:06:10	7.9767	7.9338	0.0429004	191.6	208.44	23.8154
1998	2024-07-21 15:06:10	8.0625	8.0196	0.0429004	146.48	158.28	16.6877
1999	2024-07-21 16:06:10	8.1054	8.1054	0	12.06	70.33	82.4062
2000	2024-07-21 17:06:10	8.2341	8.2341	0	2.27	4.51	3.16784
2001	2024-07-21 18:06:10	8.277	8.3199	0.0429004	0	0.035	0.0494975
2002	2024-07-21 19:06:10	8.277	8.3199	0.0429004	0	0	0
2003	2024-07-21 20:06:10	8.1912	8.2341	0.0429004	0	0	0
2004	2024-07-21 21:06:10	8.1912	8.1912	0	0	0	0
2005	2024-07-21 22:06:10	8.1483	8.1912	0.0429004	0	0	0
2006	2024-07-21 23:06:10	8.1483	8.1483	0	0	0	0
2007	2024-07-22 00:06:10	8.1054	8.0625	0.0429004	0	0	0
2008	2024-07-22 01:06:10	8.0625	8.0625	0	0	0	0
2009	2024-07-22 02:06:10	7.9338	7.9767	0.0429004	0	0	0
2010	2024-07-22 03:06:10	7.8909	7.8909	0	0	0	0
2011	2024-07-22 04:06:10	7.848	7.8909	0.0429004	0	0	0
2012	2024-07-22 05:06:10	7.7622	7.7622	0	0	0	0
2013	2024-07-22 06:06:10	7.6764	7.7193	0.0429004	0	0	0
2014	2024-07-22 07:06:10	7.5906	7.5906	0	0	0	0
2015	2024-07-22 08:06:10	7.5906	7.5906	0	3.8	1.9	2.68701
2016	2024-07-22 09:06:10	7.5906	7.5477	0.0429004	34.2	26.145	11.3915
2017	2024-07-22 10:06:10	7.50479	7.5477	0.0429004	72.5	58.49	19.8131
2018	2024-07-22 11:06:10	7.50479	7.50479	0	83.4	68.21	21.4819
2019	2024-07-22 12:06:10	7.5906	7.5477	0.0429004	102.68	108.24	7.86303
2020	2024-07-22 13:06:10	7.7622	7.6764	0.0858008	153.36	144.64	12.3319
2021	2024-07-22 14:06:10	7.848	7.7622	0.0858008	171.2	134.7	51.6188
2022	2024-07-22 15:06:10	7.8909	7.8909	0	142.08	158.92	23.8154
2023	2024-07-22 16:06:10	8.0196	7.9767	0.0429004	51.56	61.74	14.3967
2024	2024-07-22 17:06:10	7.9338	7.9767	0.0429004	6.67	11.49	6.81651
2025	2024-07-22 18:06:10	7.9338	7.9767	0.0429004	0	0.105	0.148492
2026	2024-07-22 19:06:10	7.848	7.848	0	0	0	0
2027	2024-07-22 20:06:10	7.8051	7.848	0.0429004	0	0	0
2028	2024-07-22 21:06:10	7.7193	7.7622	0.0429004	0	0	0
2029	2024-07-22 22:06:10	7.6335	7.6764	0.0429004	0	0	0
2030	2024-07-22 23:06:10	7.5477	7.5906	0.0429004	0	0	0
2031	2024-07-23 00:06:10	7.46189	7.50479	0.0429004	0	0	0
2032	2024-07-23 01:06:10	7.33319	7.37609	0.0429004	0	0	0
2033	2024-07-23 02:06:10	7.33319	7.37609	0.0429004	0	0	0
2034	2024-07-23 03:06:10	7.20449	7.24739	0.0429004	0	0	0
2035	2024-07-23 04:06:10	7.11869	7.16159	0.0429004	0	0	0
2036	2024-07-23 05:06:10	7.07579	7.11869	0.0429004	0	0	0
2037	2024-07-23 06:06:10	6.94709	6.98999	0.0429004	0	0	0
2038	2024-07-23 07:06:10	6.94709	6.98999	0.0429004	0	0	0
2039	2024-07-23 08:06:10	6.94709	6.94709	0	6.16	3.08	4.35578
2040	2024-07-23 09:06:10	6.90419	6.86129	0.0429004	74.56	54.38	28.5388
2041	2024-07-23 10:06:10	6.94709	6.94709	0	309.68	220.6	125.978
2042	2024-07-23 11:06:10	7.11869	7.03289	0.0858008	494.24	378.8	163.257
2043	2024-07-23 12:06:10	7.20449	7.11869	0.0858008	355.68	271.56	118.964
2044	2024-07-23 13:06:10	7.46189	7.33319	0.128701	475.52	415.28	85.1922
2045	2024-07-23 14:06:10	7.5906	7.50479	0.0858008	210.64	217.96	10.352
2046	2024-07-23 15:06:10	7.6335	7.6335	0	116.96	168.04	72.238
2047	2024-07-23 16:06:10	7.7193	7.6764	0.0429004	63.64	67.34	5.23259
2048	2024-07-23 17:06:10	7.6764	7.6764	0	16.46	26.78	14.5947
2049	2024-07-23 18:06:10	7.5477	7.5906	0.0429004	0	0.29	0.410122
2050	2024-07-23 19:06:10	7.5906	7.5477	0.0429004	0	0	0
2051	2024-07-23 20:06:10	7.46189	7.50479	0.0429004	0	0	0
2052	2024-07-23 21:06:10	7.37609	7.46189	0.0858008	0	0	0
2053	2024-07-23 22:06:10	7.33319	7.33319	0	0	0	0
2054	2024-07-23 23:06:10	7.11869	7.20449	0.0858008	0	0	0
2055	2024-07-24 00:06:10	6.94709	6.94709	0	0	0	0
2056	2024-07-24 01:06:10	6.77549	6.86129	0.0858008	0	0.035	0.0494975
2057	2024-07-24 02:06:10	6.86129	6.86129	0	0	0	0
2058	2024-07-24 03:06:10	6.60389	6.64679	0.0429004	0	0	0
2059	2024-07-24 04:06:10	6.51809	6.47519	0.0429004	0	0	0
2060	2024-07-24 05:06:10	6.51809	6.51809	0	0	0	0
2061	2024-07-24 06:06:10	6.43229	6.47519	0.0429004	0	0	0
2062	2024-07-24 07:06:10	6.47519	6.47519	0	0	0	0
2063	2024-07-24 08:06:10	6.47519	6.43229	0.0429004	6.45	3.225	4.56084
2064	2024-07-24 09:06:10	6.56099	6.51809	0.0429004	137.4	92.41	63.6255
2065	2024-07-24 10:06:10	6.68969	6.64679	0.0429004	240.4	231.08	13.1805
2066	2024-07-24 11:06:10	7.41899	7.11869	0.386104	1572.48	1083.6	691.381
2067	2024-07-24 12:06:10	7.46189	7.41899	0.0429004	371.68	393.36	30.6602
2068	2024-07-24 13:06:10	8.0196	7.848	0.214502	462.88	670	292.912
2069	2024-07-24 14:06:10	8.1912	8.1054	0.0858008	207.84	187.64	28.5671
2070	2024-07-24 15:06:10	8.2341	8.1912	0.0429004	122.36	153.74	44.378
2071	2024-07-24 16:06:10	8.3199	8.277	0.0429004	38.3	52.03	19.4172
2072	2024-07-24 17:06:10	8.3199	8.277	0.0429004	12.63	27.975	21.7011
2073	2024-07-24 18:06:10	8.1912	8.2341	0.0429004	0	0.255	0.360624
2074	2024-07-24 19:06:10	8.1054	8.1054	0	0	0	0
2075	2024-07-24 20:06:10	7.9767	8.0196	0.0429004	0	0	0
2076	2024-07-24 21:06:10	7.9767	8.0196	0.0429004	0	0	0
2077	2024-07-24 22:06:10	7.8909	7.9338	0.0429004	0	0	0
2078	2024-07-24 23:06:10	7.848	7.848	0	0	0	0
2079	2024-07-25 00:06:10	7.848	7.848	0	0	0	0
2080	2024-07-25 01:06:10	7.8051	7.848	0.0429004	0	0	0
2081	2024-07-25 02:06:10	7.848	7.8051	0.0429004	0	0.035	0.0494975
2082	2024-07-25 03:06:10	7.7622	7.8051	0.0429004	0	0	0
2083	2024-07-25 04:06:10	7.7622	7.7622	0	0	0	0
2084	2024-07-25 05:06:10	7.7193	7.7622	0.0429004	0	0	0
2085	2024-07-25 06:06:10	7.7193	7.6764	0.0429004	0	0	0
2086	2024-07-25 07:06:10	7.6335	7.6335	0	0	0	0
2087	2024-07-25 08:06:10	7.50479	7.5477	0.0429004	15.58	7.86	10.9177
2088	2024-07-25 09:06:10	7.5477	7.50479	0.0429004	219.12	142.26	108.696
2089	2024-07-25 10:06:10	7.50479	7.5906	0.0858008	159.08	462.74	429.44
2090	2024-07-25 11:06:10	8.4486	7.9767	0.643506	1914.88	1170.4	1052.85
2091	2024-07-25 12:06:10	8.96341	8.74891	0.257402	1644.16	1713.92	98.6556
2092	2024-07-25 13:06:10	8.4486	8.5344	0.0858008	402.72	507.76	148.549
2093	2024-07-25 14:06:10	8.4486	8.4057	0.0429004	86.92	112.02	35.4968
2094	2024-07-25 15:06:10	8.3199	8.3628	0.0429004	68.7	82.09	18.9363
2095	2024-07-25 16:06:10	8.3199	8.3628	0.0429004	46.22	55.66	13.3502
2096	2024-07-25 17:06:10	8.3199	8.277	0.0429004	15.71	29.935	20.1172
2097	2024-07-25 18:06:10	8.1483	8.2341	0.0858008	0	0.29	0.410122
2098	2024-07-25 19:06:10	8.1054	8.1054	0	0	0	0
2099	2024-07-25 20:06:10	8.0196	8.0625	0.0429004	0	0	0
2100	2024-07-25 21:06:10	7.848	7.8909	0.0429004	0	0	0
2101	2024-07-25 22:06:10	7.6764	7.7193	0.0429004	0	0	0
2102	2024-07-25 23:06:10	7.50479	7.5906	0.0858008	0	0	0
2103	2024-07-26 00:06:10	7.41899	7.41899	0	0	0	0
2104	2024-07-26 01:06:10	7.24739	7.29029	0.0429004	0	0	0
2105	2024-07-26 02:06:10	7.16159	7.20449	0.0429004	0	0	0
2106	2024-07-26 03:06:10	7.03289	7.03289	0	0	0.035	0.0494975
2107	2024-07-26 04:06:10	6.90419	6.94709	0.0429004	0	0	0
2108	2024-07-26 05:06:10	6.73259	6.81839	0.0858008	0	0	0
2109	2024-07-26 06:06:10	6.68969	6.68969	0	0	0	0
2110	2024-07-26 07:06:10	6.56099	6.60389	0.0429004	0	0	0
2111	2024-07-26 08:06:10	6.56099	6.56099	0	3.95	1.975	2.79307
2112	2024-07-26 09:06:10	6.51809	6.51809	0	41.26	29.38	16.8009
2113	2024-07-26 10:06:10	6.51809	6.51809	0	83.4	74.73	12.2612
2114	2024-07-26 11:06:10	6.64679	6.60389	0.0429004	209.04	167.62	58.5767
2115	2024-07-26 12:06:10	6.73259	6.68969	0.0429004	100.24	107.62	10.4369
2116	2024-07-26 13:06:10	6.86129	6.81839	0.0429004	126.76	122.04	6.67509
2117	2024-07-26 14:06:10	6.94709	6.90419	0.0429004	123.24	117.02	8.7964
2118	2024-07-26 15:06:10	6.98999	6.98999	0	56.58	77.55	29.6561
2119	2024-07-26 16:06:10	7.03289	7.03289	0	32.11	38.755	9.39745
2120	2024-07-26 17:06:10	7.07579	7.11869	0.0429004	8.01	14.155	8.69034
2121	2024-07-26 18:06:10	7.07579	7.03289	0.0429004	0	0.145	0.205061
2122	2024-07-26 19:06:10	7.07579	7.07579	0	0	0	0
2123	2024-07-26 20:06:10	7.03289	7.03289	0	0	0	0
2124	2024-07-26 21:06:10	7.11869	7.11869	0	0	0	0
2125	2024-07-26 22:06:10	7.11869	7.16159	0.0429004	0	0	0
2126	2024-07-26 23:06:10	7.20449	7.16159	0.0429004	0	0	0
2127	2024-07-27 00:06:10	7.16159	7.20449	0.0429004	0	0	0
2128	2024-07-27 01:06:10	7.11869	7.11869	0	0	0	0
2129	2024-07-27 02:06:10	7.07579	7.11869	0.0429004	0	0	0
2130	2024-07-27 03:06:10	6.98999	7.03289	0.0429004	0	0	0
2131	2024-07-27 04:06:10	6.94709	6.94709	0	0.07	0.035	0.0494975
2132	2024-07-27 05:06:10	6.90419	6.90419	0	0	0	0
2133	2024-07-27 06:06:10	6.90419	6.90419	0	0	0	0
2134	2024-07-27 07:06:10	6.86129	6.86129	0	0	0	0
2135	2024-07-27 08:06:10	6.86129	6.90419	0.0429004	7.16	3.58	5.06288
2136	2024-07-27 09:06:10	6.90419	6.90419	0	11.44	7.915	4.9851
2137	2024-07-27 10:06:10	6.94709	6.94709	0	51.26	34.82	23.2497
2138	2024-07-27 11:06:10	7.03289	6.98999	0.0429004	77.26	62.5	20.8738
2139	2024-07-27 12:06:10	7.11869	7.16159	0.0429004	76.98	85.21	11.639
2140	2024-07-27 13:06:10	7.20449	7.24739	0.0429004	119.36	101.38	25.4276
2141	2024-07-27 14:06:10	7.41899	7.33319	0.0858008	165.04	153.34	16.5463
2142	2024-07-27 15:06:10	7.50479	7.50479	0	122.6	150.22	39.0606
2143	2024-07-27 16:06:10	7.6764	7.6335	0.0429004	63.94	80.45	23.3487
2144	2024-07-27 17:06:10	7.6335	7.6764	0.0429004	12.92	24.44	16.2917
2145	2024-07-27 18:06:10	7.5477	7.5906	0.0429004	0	0.365	0.516188
2146	2024-07-27 19:06:10	7.5477	7.5906	0.0429004	0	0	0
2147	2024-07-27 20:06:10	7.50479	7.46189	0.0429004	0	0	0
2148	2024-07-27 21:06:10	7.24739	7.29029	0.0429004	0	0	0
2149	2024-07-27 22:06:10	7.24739	7.24739	0	0	0	0
2150	2024-07-27 23:06:10	7.16159	7.16159	0	0	0	0
2151	2024-07-28 00:06:10	7.03289	7.03289	0	0	0	0
2152	2024-07-28 01:06:10	7.03289	7.03289	0	0	0	0
2153	2024-07-28 02:06:10	6.94709	6.94709	0	0	0	0
2154	2024-07-28 03:06:10	6.86129	6.86129	0	0	0	0
2155	2024-07-28 04:06:10	6.73259	6.77549	0.0429004	0	0	0
2156	2024-07-28 05:06:10	6.68969	6.77549	0.0858008	0	0	0
2157	2024-07-28 06:06:10	6.64679	6.64679	0	0	0	0
2158	2024-07-28 07:06:10	6.60389	6.64679	0.0429004	0	0	0
2159	2024-07-28 08:06:10	6.56099	6.60389	0.0429004	2.49	1.245	1.7607
2160	2024-07-28 09:06:10	6.56099	6.60389	0.0429004	31.53	21.495	14.1916
2161	2024-07-28 10:06:10	6.60389	6.60389	0	69.28	61.76	10.6349
2162	2024-07-28 11:06:10	6.68969	6.64679	0.0429004	53.06	55.84	3.93151
2163	2024-07-28 12:06:10	6.73259	6.73259	0	70.16	65.73	6.26497
2164	2024-07-28 13:06:10	6.94709	6.86129	0.0858008	145.32	116.3	41.0405
2165	2024-07-28 14:06:10	7.07579	7.03289	0.0429004	92.56	115.86	32.9512
2166	2024-07-28 15:06:10	7.20449	7.16159	0.0429004	144.88	111.07	47.8146
2167	2024-07-28 16:06:10	7.33319	7.29029	0.0429004	55.7	67.36	16.4897
2168	2024-07-28 17:06:10	7.37609	7.41899	0.0429004	9.85	13.675	5.40937
2169	2024-07-28 18:06:10	7.50479	7.46189	0.0429004	0.07	0.29	0.311127
2170	2024-07-28 19:06:10	7.50479	7.50479	0	0	0	0
2171	2024-07-28 20:06:10	7.50479	7.46189	0.0429004	0	0	0
2172	2024-07-28 21:06:10	7.50479	7.50479	0	0	0	0
2173	2024-07-28 22:06:10	7.41899	7.46189	0.0429004	0	0	0
2174	2024-07-28 23:06:10	7.37609	7.37609	0	0	0	0
2175	2024-07-29 00:06:10	7.20449	7.24739	0.0429004	0	0	0
2176	2024-07-29 01:06:10	7.07579	7.11869	0.0429004	0	0	0
2177	2024-07-29 02:06:10	6.94709	6.98999	0.0429004	0	0	0
2178	2024-07-29 03:06:10	6.90419	6.94709	0.0429004	0	0	0
2179	2024-07-29 04:06:10	6.86129	6.86129	0	0	0	0
2180	2024-07-29 05:06:10	6.77549	6.81839	0.0429004	0	0	0
2181	2024-07-29 06:06:10	6.77549	6.77549	0	0	0	0
2182	2024-07-29 07:06:10	6.68969	6.73259	0.0429004	0	0.035	0.0494975
2183	2024-07-29 08:06:10	6.68969	6.73259	0.0429004	2.19	1.095	1.54856
2184	2024-07-29 09:06:10	6.77549	6.77549	0	21.04	18.31	3.8608
2185	2024-07-29 10:06:10	6.77549	6.77549	0	45.08	39.77	7.50948
2186	2024-07-29 11:06:10	6.86129	6.81839	0.0429004	61.3	61.74	0.622253
2187	2024-07-29 12:06:10	6.90419	6.90419	0	49.8	47.75	2.89914
2188	2024-07-29 13:06:10	6.98999	6.94709	0.0429004	21.91	32.175	14.5169
2189	2024-07-29 14:06:10	7.03289	7.03289	0	27.39	25.09	3.25269
2190	2024-07-29 15:06:10	7.11869	7.11869	0	28.86	22.155	9.4823
2191	2024-07-29 16:06:10	7.11869	7.11869	0	24.28	29.075	6.78115
2192	2024-07-29 17:06:10	7.24739	7.20449	0.0429004	4.76	5.24	0.678822
2193	2024-07-29 18:06:10	7.33319	7.24739	0.0858008	0	0.105	0.148492
2194	2024-07-29 19:06:10	7.20449	7.24739	0.0429004	0	0	0
2195	2024-07-29 20:06:10	7.20449	7.24739	0.0429004	0	0	0
2196	2024-07-29 21:06:10	7.16159	7.20449	0.0429004	0	0	0
2197	2024-07-29 22:06:10	7.16159	7.16159	0	0	0	0
2198	2024-07-29 23:06:10	7.11869	7.16159	0.0429004	0	0	0
2199	2024-07-30 00:06:10	7.11869	7.16159	0.0429004	0	0	0
2200	2024-07-30 01:06:10	7.03289	7.07579	0.0429004	0	0	0
2201	2024-07-30 02:06:10	7.07579	7.07579	0	0	0	0
2202	2024-07-30 03:06:10	7.03289	7.07579	0.0429004	0	0	0
2203	2024-07-30 04:06:10	6.94709	6.98999	0.0429004	0	0	0
2204	2024-07-30 05:06:10	6.94709	6.90419	0.0429004	0	0	0
2205	2024-07-30 06:06:10	6.81839	6.86129	0.0429004	0	0	0
2206	2024-07-30 07:06:10	6.77549	6.77549	0	0	0	0
2207	2024-07-30 08:06:10	6.73259	6.73259	0	1.31	0.655	0.92631
2208	2024-07-30 09:06:10	6.64679	6.68969	0.0429004	18.67	13.525	7.27613
2209	2024-07-30 10:06:10	6.60389	6.64679	0.0429004	135.92	78.625	81.0274
2210	2024-07-30 11:06:10	6.68969	6.68969	0	50.38	57.78	10.4652
2211	2024-07-30 12:06:10	6.68969	6.73259	0.0429004	179.6	133.44	65.2801
2212	2024-07-30 13:06:10	6.73259	6.73259	0	40.1	82.55	60.0334
2213	2024-07-30 14:06:10	6.81839	6.77549	0.0429004	51.86	59.84	11.2854
2214	2024-07-30 15:06:10	6.81839	6.77549	0.0429004	40.98	90.21	69.6217
2215	2024-07-30 16:06:10	6.77549	6.77549	0	23.98	35.7	16.5746
2216	2024-07-30 17:06:10	6.77549	6.77549	0	7.92	16.32	11.8794
2217	2024-07-30 18:06:10	6.68969	6.73259	0.0429004	0	0.435	0.615183
2218	2024-07-30 19:06:10	6.60389	6.60389	0	0	0	0
2219	2024-07-30 20:06:10	6.51809	6.56099	0.0429004	0	0	0
2220	2024-07-30 21:06:10	6.47519	6.47519	0	0	0	0
2221	2024-07-30 22:06:10	6.30358	6.30358	0	0	0	0
2222	2024-07-30 23:06:10	6.26068	6.21778	0.0429004	0	0	0
2223	2024-07-31 00:06:10	6.08908	6.13198	0.0429004	0	0	0
2224	2024-07-31 01:06:10	5.96038	6.00328	0.0429004	0	0	0
2225	2024-07-31 02:06:10	5.91748	5.87458	0.0429004	0	0	0
2226	2024-07-31 03:06:10	5.83168	5.87458	0.0429004	0	0	0
2227	2024-07-31 04:06:10	5.83168	5.83168	0	0	0	0
2228	2024-07-31 05:06:10	5.61718	5.66008	0.0429004	0	0	0
2229	2024-07-31 06:06:10	5.57428	5.61718	0.0429004	0	0	0
2230	2024-07-31 07:06:10	5.53138	5.57428	0.0429004	0	0	0
2231	2024-07-31 08:06:10	5.48848	5.48848	0	14.85	7.57	10.2955
2232	2024-07-31 09:06:10	5.40268	5.44558	0.0429004	227.2	151.79	106.646
2233	2024-07-31 10:06:10	5.44558	5.57428	0.128701	224.4	379.8	219.769
2234	2024-07-31 11:06:10	6.00328	5.74588	0.343203	1369.6	823.08	772.896
2235	2024-07-31 12:06:10	5.96038	6.17488	0.257402	1496.32	1656.32	226.274
2236	2024-07-31 13:06:10	6.30358	6.26068	0.0429004	572.96	505.04	96.0534
2237	2024-07-31 14:06:10	6.38938	6.30358	0.0858008	189.84	156.36	47.3479
2238	2024-07-31 15:06:10	6.30358	6.38938	0.0858008	75.72	153.58	110.111
2239	2024-07-31 16:06:10	6.30358	6.26068	0.0429004	64.22	84.73	29.0055
2240	2024-07-31 17:06:10	6.26068	6.30358	0.0429004	16.75	27.965	15.8604
2241	2024-07-31 18:06:10	6.17488	6.21778	0.0429004	0	0.73	1.03238
2242	2024-07-31 19:06:10	6.13198	6.13198	0	0	0	0
2243	2024-07-31 20:06:10	6.08908	6.13198	0.0429004	0	0	0
2244	2024-07-31 21:06:10	5.96038	6.00328	0.0429004	0	0	0
2245	2024-07-31 22:06:10	5.83168	5.91748	0.0858008	0	0	0
2246	2024-07-31 23:06:10	5.61718	5.66008	0.0429004	0	0	0
2247	2024-08-01 00:06:10	5.53138	5.53138	0	0	0	0
2248	2024-08-01 01:06:10	5.53138	5.48848	0.0429004	0	0	0
2249	2024-08-01 02:06:10	5.40268	5.44558	0.0429004	0	0	0
2250	2024-08-01 03:06:10	5.27397	5.31687	0.0429004	0	0	0
2251	2024-08-01 04:06:10	5.23107	5.27397	0.0429004	0	0	0
2252	2024-08-01 05:06:10	5.14527	5.18817	0.0429004	0	0	0
2253	2024-08-01 06:06:10	5.01657	5.01657	0	0	0	0
2254	2024-08-01 07:06:10	4.97367	4.97367	0	0	0	0
2255	2024-08-01 08:06:10	4.97367	5.01657	0.0429004	10.56	5.425	7.26199
2256	2024-08-01 09:06:10	5.05947	5.01657	0.0429004	86.4	72.09	20.2374
2257	2024-08-01 10:06:10	4.97367	4.97367	0	106.76	107.02	0.367696
2258	2024-08-01 11:06:10	5.27397	5.18817	0.0858008	224.08	187.84	51.2511
2259	2024-08-01 12:06:10	5.61718	5.44558	0.214502	314.64	328.36	19.403
2260	2024-08-01 13:06:10	5.70298	5.61718	0.0858008	282.72	309.2	37.4484
2261	2024-08-01 14:06:10	5.61718	5.66008	0.0429004	86.92	178.94	130.136
2262	2024-08-01 15:06:10	5.78878	5.83168	0.0429004	68.34	107.85	55.8756
2263	2024-08-01 16:06:10	5.83168	5.83168	0	56.84	60.68	5.43058
2264	2024-08-01 17:06:10	5.83168	5.78878	0.0429004	21.46	32.96	16.2635
2265	2024-08-01 18:06:10	5.70298	5.70298	0	0	1.315	1.85969
2266	2024-08-01 19:06:10	5.61718	5.66008	0.0429004	0	0	0
2267	2024-08-01 20:06:10	5.53138	5.61718	0.0858008	0	0	0
2268	2024-08-01 21:06:10	5.53138	5.57428	0.0429004	0	0	0
2269	2024-08-01 22:06:10	5.48848	5.44558	0.0429004	0	0	0
2270	2024-08-01 23:06:10	5.48848	5.44558	0.0429004	0.07	0.035	0.0494975
2271	2024-08-02 00:06:10	5.44558	5.48848	0.0429004	0	0	0
2272	2024-08-02 01:06:10	5.44558	5.44558	0	0	0	0
2273	2024-08-02 02:06:10	5.27397	5.31687	0.0429004	0	0	0
2274	2024-08-02 03:06:10	5.27397	5.27397	0	0	0	0
2275	2024-08-02 04:06:10	5.27397	5.27397	0	0	0	0
2276	2024-08-02 05:06:10	5.27397	5.27397	0	0	0	0
2277	2024-08-02 06:06:10	5.31687	5.31687	0	0	0	0
2278	2024-08-02 07:06:10	5.35978	5.35978	0	0	0	0
2279	2024-08-02 08:06:10	5.31687	5.31687	0	22.39	11.56	15.3159
2280	2024-08-02 09:06:10	5.31687	5.27397	0.0429004	160.12	130.66	41.6627
2281	2024-08-02 10:06:10	5.48848	5.40268	0.0858008	362.4	299.92	88.3601
2282	2024-08-02 11:06:10	6.17488	5.83168	0.471904	1610.88	906.96	995.493
2283	2024-08-02 12:06:10	6.13198	6.17488	0.0429004	669.76	1161.12	694.888
2284	2024-08-02 13:06:10	6.30358	6.34648	0.0429004	308.48	390.48	115.966
2285	2024-08-02 14:06:10	6.38938	6.34648	0.0429004	106.72	128.72	31.1127
2286	2024-08-02 15:06:10	6.43229	6.56099	0.128701	59.22	137.77	111.086
2287	2024-08-02 16:06:10	6.43229	6.38938	0.0429004	49.18	51.69	3.54968
2288	2024-08-02 17:06:10	6.34648	6.38938	0.0429004	22.04	31.63	13.5623
2289	2024-08-02 18:06:10	6.34648	6.34648	0	0	1.535	2.17082
2290	2024-08-02 19:06:10	6.30358	6.30358	0	0	0	0
2291	2024-08-02 20:06:10	6.08908	6.17488	0.0858008	0	0	0
2292	2024-08-02 21:06:10	5.91748	6.00328	0.0858008	0	0	0
2293	2024-08-02 22:06:10	5.78878	5.83168	0.0429004	0	0	0
2294	2024-08-02 23:06:10	5.61718	5.70298	0.0858008	0	0	0
2295	2024-08-03 00:06:10	5.40268	5.48848	0.0858008	0	0	0
2296	2024-08-03 01:06:10	5.18817	5.27397	0.0858008	0	0.035	0.0494975
2297	2024-08-03 02:06:10	5.01657	5.10237	0.0858008	0	0	0
2298	2024-08-03 03:06:10	4.84497	4.93077	0.0858008	0	0	0
2299	2024-08-03 04:06:10	4.58757	4.54467	0.0429004	0	0	0
2300	2024-08-03 05:06:10	4.58757	4.58757	0	0	0	0
2301	2024-08-03 06:06:10	4.45887	4.50177	0.0429004	0	0	0
2302	2024-08-03 07:06:10	4.20146	4.28727	0.0858008	0	0	0
2303	2024-08-03 08:06:10	4.11566	4.07276	0.0429004	20.43	10.8	13.6189
2304	2024-08-03 09:06:10	4.07276	4.02986	0.0429004	327.84	202.11	177.809
2305	2024-08-03 10:06:10	4.07276	4.15856	0.0858008	81.88	434.7	498.963
2306	2024-08-03 11:06:10	4.58757	4.28727	0.386104	1576.32	872.32	995.606
2307	2024-08-03 12:06:10	4.97367	4.80207	0.214502	1121.28	1137.12	22.4011
2308	2024-08-03 13:06:10	4.93077	4.88787	0.0429004	284.16	315.04	43.6709
2309	2024-08-03 14:06:10	4.97367	4.93077	0.0429004	54.48	82.64	39.8243
2310	2024-08-03 15:06:10	5.10237	5.14527	0.0429004	55.66	89.89	48.4085
2311	2024-08-03 16:06:10	5.01657	5.01657	0	28.86	37.41	12.0915
2312	2024-08-03 17:06:10	4.97367	5.01657	0.0429004	19.68	25.605	8.37922
2313	2024-08-03 18:06:10	4.88787	4.93077	0.0429004	0	1.355	1.91626
2314	2024-08-03 19:06:10	4.80207	4.84497	0.0429004	0	0	0
2315	2024-08-03 20:06:10	4.75917	4.80207	0.0429004	0	0	0
2316	2024-08-03 21:06:10	4.54467	4.63047	0.0858008	0	0	0
2317	2024-08-03 22:06:10	4.33017	4.45887	0.128701	0	0	0
2318	2024-08-03 23:06:10	4.28727	4.37307	0.0858008	0	0	0
2319	2024-08-04 00:06:10	3.94406	3.98696	0.0429004	0	0	0
2320	2024-08-04 01:06:10	3.85826	3.85826	0	0	0	0
2321	2024-08-04 02:06:10	3.81536	3.72956	0.0858008	0	0	0
2322	2024-08-04 03:06:10	3.55796	3.68666	0.128701	0	0	0
2323	2024-08-04 04:06:10	3.25766	3.34346	0.0858008	0	0	0
2324	2024-08-04 05:06:10	3.34346	3.30056	0.0429004	0	0	0
2325	2024-08-04 06:06:10	3.30056	3.30056	0	0	0	0
2326	2024-08-04 07:06:10	3.25766	3.21476	0.0429004	0	0	0
2327	2024-08-04 08:06:10	3.08605	3.12896	0.0429004	21.62	11.43	14.4108
2328	2024-08-04 09:06:10	3.12896	3.08605	0.0429004	463.2	274.36	267.06
2329	2024-08-04 10:06:10	3.30056	3.38636	0.0858008	112.84	551.46	620.302
2330	2024-08-04 11:06:10	3.42926	3.38636	0.0429004	485.12	447.76	52.835
2331	2024-08-04 12:06:10	3.85826	3.77246	0.0858008	667.84	549.36	167.556
2332	2024-08-04 13:06:10	4.15856	4.07276	0.0858008	311.44	270.48	57.9262
2333	2024-08-04 14:06:10	4.33017	4.28727	0.0429004	128.32	110.74	24.8619
2334	2024-08-04 15:06:10	4.41597	4.41597	0	39.51	85.955	65.6832
2335	2024-08-04 16:06:10	4.54467	4.50177	0.0429004	52.44	50.83	2.27688
2336	2024-08-04 17:06:10	4.50177	4.54467	0.0429004	16.92	28.2	15.9523
2337	2024-08-04 18:06:10	4.50177	4.54467	0.0429004	0	1.095	1.54856
2338	2024-08-04 19:06:10	4.50177	4.45887	0.0429004	0	0	0
2339	2024-08-04 20:06:10	4.41597	4.45887	0.0429004	0	0	0
2340	2024-08-04 21:06:10	4.33017	4.28727	0.0429004	0	0	0
2341	2024-08-04 22:06:10	4.20146	4.24437	0.0429004	0	0	0
2342	2024-08-04 23:06:10	3.98696	4.07276	0.0858008	0	0	0
2343	2024-08-05 00:06:10	3.94406	3.98696	0.0429004	0	0	0
2344	2024-08-05 01:06:10	3.72956	3.85826	0.128701	0	0	0
2345	2024-08-05 02:06:10	3.77246	3.60086	0.214502	0	0	0
2346	2024-08-05 03:06:10	3.55796	3.60086	0.0429004	0	0	0
2347	2024-08-05 04:06:10	3.55796	3.51506	0.0429004	0	0	0
2348	2024-08-05 05:06:10	3.60086	3.55796	0.0429004	0	0	0
2349	2024-08-05 06:06:10	3.60086	3.60086	0	0	0	0
2350	2024-08-05 07:06:10	3.68666	3.68666	0	0	0	0
2351	2024-08-05 08:06:10	3.64376	3.64376	0	21.91	11.32	14.9765
2352	2024-08-05 09:06:10	3.72956	3.68666	0.0429004	462.56	287.92	246.978
2353	2024-08-05 10:06:10	3.94406	4.02986	0.0858008	182.48	617.96	615.862
2354	2024-08-05 11:06:10	4.54467	4.15856	0.514805	1637.12	872.9	1080.77
2355	2024-08-05 12:06:10	5.18817	4.97367	0.300303	1397.76	1398.4	0.905117
2356	2024-08-05 13:06:10	4.88787	4.97367	0.0858008	278.88	372.88	132.936
2357	2024-08-05 14:06:10	5.23107	5.14527	0.0858008	77.26	66.77	14.8351
2358	2024-08-05 15:06:10	5.27397	5.31687	0.0429004	43.9	128.59	119.77
2359	2024-08-05 16:06:10	5.40268	5.40268	0	23.23	36.365	18.5757
2360	2024-08-05 17:06:10	5.31687	5.35978	0.0429004	16.46	20.14	5.20431
2361	2024-08-05 18:06:10	5.31687	5.35978	0.0429004	0	1.28	1.81019
2362	2024-08-05 19:06:10	5.27397	5.31687	0.0429004	0	0.035	0.0494975
2363	2024-08-05 20:06:10	5.27397	5.31687	0.0429004	0	0	0
2364	2024-08-05 21:06:10	5.31687	5.27397	0.0429004	0	0	0
2365	2024-08-05 22:06:10	5.23107	5.27397	0.0429004	0	0	0
2366	2024-08-05 23:06:10	5.14527	5.18817	0.0429004	0	0	0
2367	2024-08-06 00:06:10	4.97367	4.97367	0	0	0	0
2368	2024-08-06 01:06:10	4.88787	4.88787	0	0	0	0
2369	2024-08-06 02:06:10	4.71627	4.80207	0.0858008	0	0	0
2370	2024-08-06 03:06:10	4.63047	4.58757	0.0429004	0	0	0
2371	2024-08-06 04:06:10	4.45887	4.50177	0.0429004	0	0	0
2372	2024-08-06 05:06:10	4.11566	4.20146	0.0858008	0	0	0
2373	2024-08-06 06:06:10	4.02986	4.02986	0	0	0	0
2374	2024-08-06 07:06:10	4.07276	4.07276	0	0	0	0
2375	2024-08-06 08:06:10	3.98696	4.07276	0.0858008	30.69	16.15	20.5627
2376	2024-08-06 09:06:10	4.15856	4.07276	0.0858008	454.4	286.82	236.994
2377	2024-08-06 10:06:10	4.33017	4.28727	0.0429004	333.6	685.04	497.011
2378	2024-08-06 11:06:10	4.97367	4.54467	0.557705	1695.36	895.84	1130.69
2379	2024-08-06 12:06:10	4.97367	4.93077	0.0429004	873.6	1158.72	403.221
2380	2024-08-06 13:06:10	5.18817	5.23107	0.0429004	356.16	480.72	176.154
2381	2024-08-06 14:06:10	5.27397	5.27397	0	58.92	70.72	16.6877
2382	2024-08-06 15:06:10	5.57428	5.57428	0	39.18	57.78	26.3044
2383	2024-08-06 16:06:10	5.44558	5.48848	0.0429004	44.16	45.79	2.30517
2384	2024-08-06 17:06:10	5.61718	5.53138	0.0858008	21.46	30.91	13.3643
2385	2024-08-06 18:06:10	5.48848	5.44558	0.0429004	0	2.195	3.1042
2386	2024-08-06 19:06:10	5.44558	5.48848	0.0429004	0	0	0
2387	2024-08-06 20:06:10	5.40268	5.44558	0.0429004	0	0	0
2388	2024-08-06 21:06:10	5.23107	5.27397	0.0429004	0	0.035	0.0494975
2389	2024-08-06 22:06:10	5.14527	5.18817	0.0429004	0	0	0
2390	2024-08-06 23:06:10	5.10237	5.10237	0	0	0	0
2391	2024-08-07 00:06:10	4.84497	4.88787	0.0429004	0	0	0
2392	2024-08-07 01:06:10	4.71627	4.75917	0.0429004	0	0	0
2393	2024-08-07 02:06:10	4.50177	4.58757	0.0858008	0	0	0
2394	2024-08-07 03:06:10	4.33017	4.28727	0.0429004	0	0	0
2395	2024-08-07 04:06:10	4.37307	4.33017	0.0429004	0	0	0
2396	2024-08-07 05:06:10	3.85826	3.90116	0.0429004	0	0	0
2397	2024-08-07 06:06:10	3.81536	3.90116	0.0858008	0	0	0
2398	2024-08-07 07:06:10	3.85826	3.90116	0.0429004	0	0	0
2399	2024-08-07 08:06:10	3.81536	3.77246	0.0429004	20.74	11.575	12.9613
2400	2024-08-07 09:06:10	3.77246	3.77246	0	358.24	250.46	152.424
2401	2024-08-07 10:06:10	3.85826	3.85826	0	431.84	561.84	183.848
2402	2024-08-07 11:06:10	4.41597	4.15856	0.343203	1038.72	651.48	547.64
2403	2024-08-07 12:06:10	4.37307	4.45887	0.0858008	236.88	465.32	323.063
2404	2024-08-07 13:06:10	4.63047	4.58757	0.0429004	255.2	353.2	138.593
2405	2024-08-07 14:06:10	5.14527	4.93077	0.300303	190.88	198.2	10.352
2406	2024-08-07 15:06:10	5.14527	5.10237	0.0429004	133.88	146.7	18.1302
2407	2024-08-07 16:06:10	5.23107	5.18817	0.0429004	59.84	74.44	20.6475
2408	2024-08-07 17:06:10	5.14527	5.18817	0.0429004	7.05	13.09	8.54185
2409	2024-08-07 18:06:10	5.27397	5.23107	0.0429004	0	0.325	0.459619
2410	2024-08-07 19:06:10	5.27397	5.23107	0.0429004	0	0	0
2411	2024-08-07 20:06:10	5.27397	5.27397	0	0	0	0
2412	2024-08-07 21:06:10	5.27397	5.27397	0	0	0	0
2413	2024-08-07 22:06:10	5.35978	5.35978	0	0	0	0
2414	2024-08-07 23:06:10	5.27397	5.27397	0	0	0	0
2415	2024-08-08 00:06:10	5.23107	5.23107	0	0	0	0
2416	2024-08-08 01:06:10	5.31687	5.27397	0.0429004	0	0	0
2417	2024-08-08 02:06:10	5.23107	5.23107	0	0	0	0
2418	2024-08-08 03:06:10	5.27397	5.23107	0.0429004	0	0	0
2419	2024-08-08 04:06:10	5.27397	5.23107	0.0429004	0	0	0
2420	2024-08-08 05:06:10	5.31687	5.27397	0.0429004	0	0	0
2421	2024-08-08 06:06:10	5.31687	5.27397	0.0429004	0	0	0
2422	2024-08-08 07:06:10	5.31687	5.35978	0.0429004	0	0	0
2423	2024-08-08 08:06:10	5.35978	5.31687	0.0429004	9.24	4.835	6.22961
2424	2024-08-08 09:06:10	5.40268	5.44558	0.0429004	44.2	30.995	18.6747
2425	2024-08-08 10:06:10	5.53138	5.48848	0.0429004	126.48	113.96	17.706
2426	2024-08-08 11:06:10	5.74588	5.66008	0.0858008	146.32	183.88	53.1179
2427	2024-08-08 12:06:10	5.96038	5.91748	0.0429004	128.88	154.08	35.6382
2428	2024-08-08 13:06:10	6.13198	6.08908	0.0429004	155.12	144.64	14.821
2429	2024-08-08 14:06:10	6.73259	6.64679	0.0858008	188.64	220.36	44.8589
2430	2024-08-08 15:06:10	6.77549	6.86129	0.0858008	51.86	139.89	124.493
2431	2024-08-08 16:06:10	6.94709	6.98999	0.0429004	120.04	94.81	35.6806
2432	2024-08-08 17:06:10	6.81839	6.86129	0.0429004	24.86	44.58	27.8883
2433	2024-08-08 18:06:10	6.81839	6.86129	0.0429004	0	3.04	4.29921
2434	2024-08-08 19:06:10	6.68969	6.73259	0.0429004	0	0	0
2435	2024-08-08 20:06:10	6.60389	6.64679	0.0429004	0	0	0
2436	2024-08-08 21:06:10	6.51809	6.51809	0	0	0	0
2437	2024-08-08 22:06:10	6.43229	6.47519	0.0429004	0	0	0
2438	2024-08-08 23:06:10	6.30358	6.38938	0.0858008	0	0	0
2439	2024-08-09 00:06:10	6.34648	6.30358	0.0429004	0	0	0
2440	2024-08-09 01:06:10	6.17488	6.21778	0.0429004	0	0.035	0.0494975
2441	2024-08-09 02:06:10	6.08908	6.08908	0	0	0	0
2442	2024-08-09 03:06:10	6.04618	6.04618	0	0	0	0
2443	2024-08-09 04:06:10	6.00328	6.04618	0.0429004	0	0	0
2444	2024-08-09 05:06:10	6.00328	6.00328	0	0	0	0
2445	2024-08-09 06:06:10	5.96038	5.96038	0	0	0	0
2446	2024-08-09 07:06:10	5.96038	6.00328	0.0429004	0	0	0
2447	2024-08-09 08:06:10	5.91748	5.91748	0	25.63	14.02	16.419
2448	2024-08-09 09:06:10	6.08908	6.04618	0.0429004	398.4	346.84	72.9168
2449	2024-08-09 10:06:10	6.38938	6.38938	0	791.36	887.84	136.443
2450	2024-08-09 11:06:10	6.43229	6.30358	0.128701	437.12	462.72	36.2039
2451	2024-08-09 12:06:10	7.11869	6.94709	0.214502	1552.64	1071.36	680.633
2452	2024-08-09 13:06:10	7.16159	7.24739	0.0858008	294.16	686.92	555.447
2453	2024-08-09 14:06:10	7.33319	7.29029	0.0429004	72.8	87.96	21.4395
2454	2024-08-09 15:06:10	7.37609	7.41899	0.0429004	68.34	103.01	49.0308
2455	2024-08-09 16:06:10	7.29029	7.41899	0.128701	55.08	60.09	7.08521
2456	2024-08-09 17:06:10	7.33319	7.33319	0	26.46	37.09	15.0331
2457	2024-08-09 18:06:10	7.16159	7.24739	0.0858008	0	2.67	3.77595
2458	2024-08-09 19:06:10	7.11869	7.16159	0.0429004	0	0	0
2459	2024-08-09 20:06:10	6.98999	7.03289	0.0429004	0	0	0
2460	2024-08-09 21:06:10	6.86129	6.90419	0.0429004	0	0	0
2461	2024-08-09 22:06:10	6.73259	6.77549	0.0429004	0	0	0
2462	2024-08-09 23:06:10	6.60389	6.64679	0.0429004	0	0	0
2463	2024-08-10 00:06:10	6.51809	6.56099	0.0429004	0	0	0
2464	2024-08-10 01:06:10	6.38938	6.43229	0.0429004	0	0	0
2465	2024-08-10 02:06:10	6.26068	6.30358	0.0429004	0	0	0
2466	2024-08-10 03:06:10	6.00328	6.00328	0	0	0	0
2467	2024-08-10 04:06:10	5.87458	5.96038	0.0858008	0	0	0
2468	2024-08-10 05:06:10	5.61718	5.70298	0.0858008	0	0	0
2469	2024-08-10 06:06:10	5.44558	5.48848	0.0429004	0	0	0
2470	2024-08-10 07:06:10	5.31687	5.35978	0.0429004	0	0	0
2471	2024-08-10 08:06:10	5.18817	5.23107	0.0429004	43.36	24.255	27.0186
2472	2024-08-10 09:06:10	5.23107	5.18817	0.0429004	409.6	346.6	89.0955
2473	2024-08-10 10:06:10	5.44558	5.40268	0.0429004	695.36	627.04	96.6191
2474	2024-08-10 11:06:10	5.61718	5.35978	0.343203	1092.16	757.28	473.592
2475	2024-08-10 12:06:10	5.61718	5.57428	0.0429004	591.52	686.8	134.746
2476	2024-08-10 13:06:10	5.78878	5.83168	0.0429004	437.12	624.64	265.193
2477	2024-08-10 14:06:10	6.00328	5.91748	0.0858008	170.64	141.78	40.8142
2478	2024-08-10 15:06:10	6.30358	6.30358	0	63.42	132.55	97.7646
2479	2024-08-10 16:06:10	6.34648	6.34648	0	73.16	83.48	14.5947
2480	2024-08-10 17:06:10	6.34648	6.38938	0.0429004	23.11	37.795	20.7677
2481	2024-08-10 18:06:10	6.30358	6.34648	0.0429004	0	1.865	2.63751
2482	2024-08-10 19:06:10	6.21778	6.26068	0.0429004	0	0	0
2483	2024-08-10 20:06:10	6.21778	6.26068	0.0429004	0	0	0
2484	2024-08-10 21:06:10	6.04618	6.13198	0.0858008	0	0	0
2485	2024-08-10 22:06:10	5.87458	5.91748	0.0429004	0	0	0
2486	2024-08-10 23:06:10	5.87458	5.91748	0.0429004	0	0	0
2487	2024-08-11 00:06:10	5.70298	5.74588	0.0429004	0	0	0
2488	2024-08-11 01:06:10	5.53138	5.57428	0.0429004	0	0	0
2489	2024-08-11 02:06:10	5.53138	5.53138	0	0	0	0
2490	2024-08-11 03:06:10	5.48848	5.48848	0	0	0	0
2491	2024-08-11 04:06:10	5.44558	5.44558	0	0	0.035	0.0494975
2492	2024-08-11 05:06:10	5.44558	5.40268	0.0429004	0	0	0
2493	2024-08-11 06:06:10	5.35978	5.35978	0	0	0	0
2494	2024-08-11 07:06:10	5.27397	5.27397	0	0	0	0
2495	2024-08-11 08:06:10	5.23107	5.23107	0	17.34	11.545	8.19537
2496	2024-08-11 09:06:10	5.23107	5.23107	0	152.2	97.17	77.8242
2497	2024-08-11 10:06:10	5.74588	5.70298	0.0429004	1136.64	1175.84	55.4372
2498	2024-08-11 11:06:10	5.74588	5.66008	0.0858008	233.04	324.92	129.938
2499	2024-08-11 12:06:10	6.64679	6.26068	0.514805	1437.44	900.96	758.697
2500	2024-08-11 13:06:10	6.73259	6.68969	0.0429004	435.04	722.64	406.728
2501	2024-08-11 14:06:10	6.94709	6.81839	0.128701	165.52	215.16	70.2016
2502	2024-08-11 15:06:10	7.20449	7.16159	0.0429004	87.88	113.08	35.6382
2503	2024-08-11 16:06:10	7.20449	7.16159	0.0429004	66.94	58.68	11.6814
2504	2024-08-11 17:06:10	7.20449	7.20449	0	10.47	13.105	3.72645
2505	2024-08-11 18:06:10	7.24739	7.24739	0	0	1.57	2.22032
2506	2024-08-11 19:06:10	7.16159	7.20449	0.0429004	0	0	0
2507	2024-08-11 20:06:10	7.20449	7.16159	0.0429004	0	0	0
2508	2024-08-11 21:06:10	7.07579	7.07579	0	0	0	0
2509	2024-08-11 22:06:10	7.03289	7.03289	0	0	0	0
2510	2024-08-11 23:06:10	7.03289	6.98999	0.0429004	0	0	0
2511	2024-08-12 00:06:10	7.03289	7.07579	0.0429004	0	0	0
2512	2024-08-12 01:06:10	7.03289	7.07579	0.0429004	0	0	0
2513	2024-08-12 02:06:10	7.07579	7.07579	0	0	0	0
2514	2024-08-12 03:06:10	7.11869	7.07579	0.0429004	0	0	0
2515	2024-08-12 04:06:10	7.07579	7.07579	0	0	0	0
2516	2024-08-12 05:06:10	7.03289	7.03289	0	0	0	0
2517	2024-08-12 06:06:10	7.03289	6.98999	0.0429004	0	0	0
2518	2024-08-12 07:06:10	6.98999	7.03289	0.0429004	0	0	0
2519	2024-08-12 08:06:10	6.94709	6.98999	0.0429004	10.89	8.195	3.81131
2520	2024-08-12 09:06:10	6.90419	6.94709	0.0429004	26.8	17.03	13.8169
2521	2024-08-12 10:06:10	6.98999	6.94709	0.0429004	207.84	147.12	85.871
2522	2024-08-12 11:06:10	7.11869	7.03289	0.0858008	289.76	257.36	45.8205
2523	2024-08-12 12:06:10	7.46189	7.41899	0.0429004	384.32	792.16	576.773
2524	2024-08-12 13:06:10	7.5906	7.5477	0.0429004	144.12	205.5	86.8044
2525	2024-08-12 14:06:10	7.5906	7.5477	0.0429004	142.24	136.44	8.20244
2526	2024-08-12 15:06:10	7.8051	7.7622	0.0429004	109.12	141.56	45.8771
2527	2024-08-12 16:06:10	7.7193	7.7622	0.0429004	32.08	62.18	42.5678
2528	2024-08-12 17:06:10	7.7622	7.7622	0	20.43	28.34	11.1864
2529	2024-08-12 18:06:10	7.7193	7.7622	0.0429004	0.14	2.965	3.99515
2530	2024-08-12 19:06:10	7.6335	7.6764	0.0429004	0	0	0
2531	2024-08-12 20:06:10	7.37609	7.46189	0.0858008	0	0	0
2532	2024-08-12 21:06:10	7.24739	7.33319	0.0858008	0	0	0
2533	2024-08-12 22:06:10	7.20449	7.20449	0	0	0	0
2534	2024-08-12 23:06:10	7.11869	7.16159	0.0429004	0	0	0
2535	2024-08-13 00:06:10	7.03289	7.03289	0	0	0	0
2536	2024-08-13 01:06:10	6.90419	6.94709	0.0429004	0	0	0
2537	2024-08-13 02:06:10	6.81839	6.77549	0.0429004	0	0	0
2538	2024-08-13 03:06:10	6.86129	6.77549	0.0858008	0	0	0
2539	2024-08-13 04:06:10	6.68969	6.73259	0.0429004	0	0	0
2540	2024-08-13 05:06:10	6.56099	6.60389	0.0429004	0	0	0
2541	2024-08-13 06:06:10	6.60389	6.56099	0.0429004	0	0	0
2542	2024-08-13 07:06:10	6.43229	6.38938	0.0429004	0	0.035	0.0494975
2543	2024-08-13 08:06:10	6.34648	6.38938	0.0429004	38.34	22.585	22.2809
2544	2024-08-13 09:06:10	6.60389	6.47519	0.128701	754.56	445.62	436.907
2545	2024-08-13 10:06:10	6.98999	6.86129	0.128701	1099.2	1102.4	4.52546
2546	2024-08-13 11:06:10	7.24739	6.90419	0.429004	1686.4	933.44	1064.85
2547	2024-08-13 12:06:10	7.6764	7.50479	0.214502	1067.52	1221.12	217.223
2548	2024-08-13 13:06:10	7.5477	7.5906	0.0429004	484	466.8	24.3245
2549	2024-08-13 14:06:10	7.41899	7.41899	0	151.04	148.68	3.33754
2550	2024-08-13 15:06:10	7.50479	7.46189	0.0429004	69.58	90.37	29.4015
2551	2024-08-13 16:06:10	7.5477	7.5477	0	51.26	60.13	12.5441
2552	2024-08-13 17:06:10	7.50479	7.50479	0	23.09	40.875	25.1518
2553	2024-08-13 18:06:10	7.46189	7.46189	0	0	3.67	5.19016
2554	2024-08-13 19:06:10	7.33319	7.41899	0.0858008	0.07	0.035	0.0494975
2555	2024-08-13 20:06:10	7.24739	7.29029	0.0429004	0	0	0
2556	2024-08-13 21:06:10	7.16159	7.16159	0	0	0	0
2557	2024-08-13 22:06:10	6.94709	7.03289	0.0858008	0	0	0
2558	2024-08-13 23:06:10	6.77549	6.81839	0.0429004	0	0	0
2559	2024-08-14 00:06:10	6.56099	6.64679	0.0858008	0	0	0
2560	2024-08-14 01:06:10	6.43229	6.47519	0.0429004	0	0	0
2561	2024-08-14 02:06:10	6.38938	6.34648	0.0429004	0	0	0
2562	2024-08-14 03:06:10	6.21778	6.26068	0.0429004	0	0	0
2563	2024-08-14 04:06:10	6.17488	6.21778	0.0429004	0	0	0
2564	2024-08-14 05:06:10	6.04618	6.08908	0.0429004	0	0	0
2565	2024-08-14 06:06:10	5.83168	5.87458	0.0429004	0	0	0
2566	2024-08-14 07:06:10	5.70298	5.70298	0	0	0	0
2567	2024-08-14 08:06:10	5.57428	5.66008	0.0858008	36.55	21.95	20.6475
2568	2024-08-14 09:06:10	5.74588	5.66008	0.0858008	648.32	421.56	320.687
2569	2024-08-14 10:06:10	6.00328	5.91748	0.0858008	1007.04	943.2	90.2834
2570	2024-08-14 11:06:10	6.21778	5.91748	0.386104	1214.08	724.44	692.456
2571	2024-08-14 12:06:10	6.64679	6.56099	0.0858008	987.2	1065.12	110.196
2572	2024-08-14 13:06:10	7.03289	6.98999	0.0429004	511.52	713.68	285.897
2573	2024-08-14 14:06:10	6.68969	6.73259	0.0429004	84	89.16	7.29734
2574	2024-08-14 15:06:10	6.94709	6.90419	0.0429004	72.22	105.11	46.5135
2575	2024-08-14 16:06:10	7.07579	7.07579	0	46.24	48.61	3.35168
2576	2024-08-14 17:06:10	7.11869	7.11869	0	20.43	26.27	8.25901
2577	2024-08-14 18:06:10	6.98999	7.07579	0.0858008	0	3.375	4.77297
2578	2024-08-14 19:06:10	6.98999	6.98999	0	0	0	0
2579	2024-08-14 20:06:10	6.98999	6.98999	0	0	0	0
2580	2024-08-14 21:06:10	6.81839	6.86129	0.0429004	0	0.035	0.0494975
2581	2024-08-14 22:06:10	6.77549	6.77549	0	0	0	0
2582	2024-08-14 23:06:10	6.68969	6.73259	0.0429004	0	0	0
2583	2024-08-15 00:06:10	6.47519	6.56099	0.0858008	0	0	0
2584	2024-08-15 01:06:10	6.43229	6.43229	0	0	0	0
2585	2024-08-15 02:06:10	6.43229	6.38938	0.0429004	0	0	0
2586	2024-08-15 03:06:10	6.34648	6.34648	0	0	0	0
2587	2024-08-15 04:06:10	6.30358	6.34648	0.0429004	0	0	0
2588	2024-08-15 05:06:10	6.21778	6.30358	0.0858008	0	0	0
2589	2024-08-15 06:06:10	6.26068	6.30358	0.0429004	0	0	0
2590	2024-08-15 07:06:10	6.26068	6.26068	0	0	0	0
2591	2024-08-15 08:06:10	6.26068	6.26068	0	9.68	6.01	5.19016
2592	2024-08-15 09:06:10	6.21778	6.26068	0.0429004	37.43	30.415	9.92071
2593	2024-08-15 10:06:10	6.34648	6.30358	0.0429004	25.63	32.26	9.37624
2594	2024-08-15 11:06:10	6.38938	6.38938	0	25.17	35.585	14.729
2595	2024-08-15 12:06:10	6.56099	6.51809	0.0429004	181.04	131.96	69.4096
2596	2024-08-15 13:06:10	6.86129	6.73259	0.128701	317.84	286.92	43.7275
2597	2024-08-15 14:06:10	7.24739	7.16159	0.0858008	192.32	212.96	29.1894
2598	2024-08-15 15:06:10	7.50479	7.41899	0.0858008	133.88	145.82	16.8857
2599	2024-08-15 16:06:10	7.7193	7.7193	0	65.18	79.17	19.7848
2600	2024-08-15 17:06:10	7.7193	7.6764	0.0429004	31.53	38.765	10.2318
2601	2024-08-15 18:06:10	7.7193	7.6764	0.0429004	0	2.38	3.36583
2602	2024-08-15 19:06:10	7.6764	7.6764	0	0	0	0
2603	2024-08-15 20:06:10	7.6764	7.6764	0	0	0	0
2604	2024-08-15 21:06:10	7.7622	7.7193	0.0429004	0	0	0
2605	2024-08-15 22:06:10	7.7622	7.7193	0.0429004	0	0	0
2606	2024-08-15 23:06:10	7.7622	7.7622	0	0	0	0
2607	2024-08-16 00:06:10	7.7622	7.848	0.0858008	0	0	0
2608	2024-08-16 01:06:10	7.7622	7.8051	0.0429004	0	0	0
2609	2024-08-16 02:06:10	7.7622	7.7622	0	0	0	0
2610	2024-08-16 03:06:10	7.7622	7.7622	0	0	0	0
2611	2024-08-16 04:06:10	7.7622	7.7622	0	0	0	0
2612	2024-08-16 05:06:10	7.6764	7.7193	0.0429004	0	0	0
2613	2024-08-16 06:06:10	7.7193	7.7193	0	0	0	0
2614	2024-08-16 07:06:10	7.6335	7.6335	0	0	0	0
2615	2024-08-16 08:06:10	7.6335	7.6335	0	49.84	28.965	29.5217
2616	2024-08-16 09:06:10	7.6764	7.6335	0.0429004	202.56	144.78	81.7133
2617	2024-08-16 10:06:10	7.8909	7.848	0.0429004	621.12	685.44	90.9622
2618	2024-08-16 11:06:10	7.848	7.8051	0.0429004	90.8	72.52	25.8518
2619	2024-08-16 12:06:10	7.9767	7.9338	0.0429004	96.16	86.71	13.3643
2620	2024-08-16 13:06:10	8.0625	8.0625	0	84.96	197	158.449
2621	2024-08-16 14:06:10	8.1483	8.1054	0.0429004	71.12	64.89	8.81055
2622	2024-08-16 15:06:10	8.1912	8.1912	0	31.82	34.935	4.40527
2623	2024-08-16 16:06:10	8.2341	8.1912	0.0429004	21.91	27.47	7.86303
2624	2024-08-16 17:06:10	8.2341	8.2341	0	9.11	11.83	3.84666
2625	2024-08-16 18:06:10	8.1912	8.1912	0	0	2.27	3.21026
2626	2024-08-16 19:06:10	8.1912	8.1912	0	0	0	0
2627	2024-08-16 20:06:10	8.1483	8.1912	0.0429004	0	0	0
2628	2024-08-16 21:06:10	8.0625	8.1054	0.0429004	0	0	0
2629	2024-08-16 22:06:10	8.0196	8.0625	0.0429004	0	0	0
2630	2024-08-16 23:06:10	7.8909	7.9338	0.0429004	0	0	0
2631	2024-08-17 00:06:10	7.7622	7.8051	0.0429004	0	0	0
2632	2024-08-17 01:06:10	7.6764	7.7193	0.0429004	0	0	0
2633	2024-08-17 02:06:10	7.6764	7.6764	0	0	0	0
2634	2024-08-17 03:06:10	7.5906	7.6335	0.0429004	0	0	0
2635	2024-08-17 04:06:10	7.5477	7.5477	0	0	0	0
2636	2024-08-17 05:06:10	7.50479	7.46189	0.0429004	0	0	0
2637	2024-08-17 06:06:10	7.41899	7.46189	0.0429004	0	0	0
2638	2024-08-17 07:06:10	7.37609	7.37609	0	0	0	0
2639	2024-08-17 08:06:10	7.33319	7.33319	0	8.97	5.14	5.41644
2640	2024-08-17 09:06:10	7.29029	7.29029	0	24.44	23.335	1.56271
2641	2024-08-17 10:06:10	7.29029	7.24739	0.0429004	84.36	60.015	34.429
2642	2024-08-17 11:06:10	7.8051	7.5477	0.343203	1080.32	606.8	669.658
2643	2024-08-17 12:06:10	7.848	7.7622	0.0858008	328.96	430.32	143.345
2644	2024-08-17 13:06:10	8.3628	8.4057	0.0429004	289.76	600.08	438.859
2645	2024-08-17 14:06:10	8.5773	8.4915	0.0858008	249.44	197.22	73.8502
2646	2024-08-17 15:06:10	8.70601	8.62021	0.0858008	122.96	144.52	30.4904
2647	2024-08-17 16:06:10	8.83471	8.83471	0	81.16	67.13	19.8414
2648	2024-08-17 17:06:10	8.79181	8.74891	0.0429004	26.22	34.33	11.4693
2649	2024-08-17 18:06:10	8.66311	8.74891	0.0858008	0.07	4.04	5.61443
2650	2024-08-17 19:06:10	8.5773	8.62021	0.0429004	0	0	0
2651	2024-08-17 20:06:10	8.5773	8.5773	0	0	0	0
2652	2024-08-17 21:06:10	8.4486	8.4915	0.0429004	0	0	0
2653	2024-08-17 22:06:10	8.4486	8.4486	0	0	0	0
2654	2024-08-17 23:06:10	8.277	8.3199	0.0429004	0	0	0
2655	2024-08-18 00:06:10	8.1912	8.1912	0	0	0	0
2656	2024-08-18 01:06:10	8.0625	8.0625	0	0	0	0
2657	2024-08-18 02:06:10	8.0196	8.0196	0	0	0	0
2658	2024-08-18 03:06:10	7.9767	8.0196	0.0429004	0	0	0
2659	2024-08-18 04:06:10	7.8909	7.9338	0.0429004	0	0	0
2660	2024-08-18 05:06:10	7.7622	7.848	0.0858008	0	0	0
2661	2024-08-18 06:06:10	7.7193	7.7193	0	0	0	0
2662	2024-08-18 07:06:10	7.5906	7.6335	0.0429004	0	0	0
2663	2024-08-18 08:06:10	7.5906	7.6335	0.0429004	20.89	12.275	12.1834
2664	2024-08-18 09:06:10	7.6335	7.5906	0.0429004	87.88	74.33	19.1626
2665	2024-08-18 10:06:10	7.7622	7.6764	0.0858008	472.16	311.6	227.066
2666	2024-08-18 11:06:10	7.7193	7.7193	0	286.24	214.52	101.427
2667	2024-08-18 12:06:10	8.0196	7.9767	0.0429004	578.08	577.6	0.67886
2668	2024-08-18 13:06:10	8.1054	8.0625	0.0429004	149.12	170.36	30.0379
2669	2024-08-18 14:06:10	8.1054	8.0625	0.0429004	127.16	126.12	1.47078
2670	2024-08-18 15:06:10	8.2341	8.1912	0.0429004	109.12	103.84	7.46705
2671	2024-08-18 16:06:10	8.1483	8.1912	0.0429004	52.44	58.66	8.79641
2672	2024-08-18 17:06:10	8.0196	8.0625	0.0429004	25.3	32.845	10.6702
2673	2024-08-18 18:06:10	7.8909	7.9767	0.0858008	0.07	2.67	3.67696
2674	2024-08-18 19:06:10	7.848	7.8909	0.0429004	0	0	0
2675	2024-08-18 20:06:10	7.7622	7.8051	0.0429004	0	0	0
2676	2024-08-18 21:06:10	7.6764	7.7193	0.0429004	0	0	0
2677	2024-08-18 22:06:10	7.50479	7.50479	0	0	0	0
2678	2024-08-18 23:06:10	7.41899	7.41899	0	0	0	0
2679	2024-08-19 00:06:10	7.20449	7.24739	0.0429004	0	0	0
2680	2024-08-19 01:06:10	6.98999	7.03289	0.0429004	0	0	0
2681	2024-08-19 02:06:10	6.73259	6.86129	0.171602	0	0	0
2682	2024-08-19 03:06:10	6.73259	6.73259	0	0	0	0
2683	2024-08-19 04:06:10	6.51809	6.60389	0.0858008	0	0	0
2684	2024-08-19 05:06:10	6.30358	6.38938	0.0858008	0	0	0
2685	2024-08-19 06:06:10	6.26068	6.26068	0	0	0	0
2686	2024-08-19 07:06:10	6.17488	6.17488	0	0	0	0
2687	2024-08-19 08:06:10	6.08908	6.13198	0.0429004	49.58	26.91	32.0602
2688	2024-08-19 09:06:10	6.08908	5.96038	0.128701	186.72	158.18	40.3617
2689	2024-08-19 10:06:10	6.26068	6.08908	0.214502	1114.56	658.64	644.768
2690	2024-08-19 11:06:10	6.34648	6.17488	0.214502	1317.12	706.06	864.169
2691	2024-08-19 12:06:10	6.13198	6.17488	0.0429004	106.48	87.48	26.8701
2692	2024-08-19 13:06:10	6.26068	6.47519	0.300303	200.64	509.6	436.935
2693	2024-08-19 14:06:10	6.38938	6.43229	0.0429004	71.78	63.81	11.2713
2694	2024-08-19 15:06:10	6.47519	6.43229	0.0429004	49	80.16	44.0669
2695	2024-08-19 16:06:10	6.38938	6.38938	0	26.25	44.725	26.1276
2696	2024-08-19 17:06:10	6.34648	6.34648	0	19.86	23.48	5.11945
2697	2024-08-19 18:06:10	6.13198	6.17488	0.0429004	0.21	3.775	5.04167
2698	2024-08-19 19:06:10	5.87458	5.96038	0.0858008	0	0	0
2699	2024-08-19 20:06:10	5.70298	5.78878	0.0858008	0	0	0
2700	2024-08-19 21:06:10	5.48848	5.53138	0.0429004	0	0	0
2701	2024-08-19 22:06:10	5.31687	5.35978	0.0429004	0	0	0
2702	2024-08-19 23:06:10	5.05947	5.14527	0.0858008	0	0	0
2703	2024-08-20 00:06:10	4.75917	4.84497	0.0858008	0	0	0
2704	2024-08-20 01:06:10	4.75917	4.67337	0.0858008	0	0	0
2705	2024-08-20 02:06:10	4.50177	4.54467	0.0429004	0	0	0
2706	2024-08-20 03:06:10	4.15856	4.24437	0.0858008	0	0.035	0.0494975
2707	2024-08-20 04:06:10	4.28727	4.20146	0.0858008	0	0	0
2708	2024-08-20 05:06:10	3.98696	4.07276	0.0858008	0	0	0
2709	2024-08-20 06:06:10	3.85826	3.94406	0.0858008	0	0	0
2710	2024-08-20 07:06:10	3.85826	3.90116	0.0429004	0.14	0.07	0.0989949
2711	2024-08-20 08:06:10	3.81536	3.85826	0.0429004	30.06	20.025	14.1916
2712	2024-08-20 09:06:10	4.11566	3.98696	0.128701	527.36	417.04	156.016
2713	2024-08-20 10:06:10	4.54467	4.45887	0.0858008	796.8	496.96	424.038
2714	2024-08-20 11:06:10	4.88787	4.63047	0.343203	1044.16	651.92	554.711
2715	2024-08-20 12:06:10	5.23107	5.01657	0.257402	796.16	585.68	297.664
2716	2024-08-20 13:06:10	5.66008	5.57428	0.0858008	368.48	488.32	169.479
2717	2024-08-20 14:06:10	5.57428	5.48848	0.0858008	88.96	75.17	19.502
2718	2024-08-20 15:06:10	5.78878	5.74588	0.0429004	79.46	88.43	12.6855
2719	2024-08-20 16:06:10	6.00328	5.96038	0.0429004	69.06	65.95	4.3982
2720	2024-08-20 17:06:10	6.04618	6.04618	0	19.11	28.285	12.9754
2721	2024-08-20 18:06:10	6.13198	6.13198	0	0.21	2.67	3.47897
2722	2024-08-20 19:06:10	6.08908	6.13198	0.0429004	0	0	0
2723	2024-08-20 20:06:10	6.08908	6.13198	0.0429004	0	0	0
2724	2024-08-20 21:06:10	6.08908	6.13198	0.0429004	0	0	0
2725	2024-08-20 22:06:10	6.08908	6.13198	0.0429004	0	0	0
2726	2024-08-20 23:06:10	6.13198	6.13198	0	0	0	0
2727	2024-08-21 00:06:10	6.04618	6.08908	0.0429004	0	0	0
2728	2024-08-21 01:06:10	6.04618	6.08908	0.0429004	0	0	0
2729	2024-08-21 02:06:10	6.00328	6.00328	0	0	0	0
2730	2024-08-21 03:06:10	5.96038	5.91748	0.0429004	0	0	0
2731	2024-08-21 04:06:10	5.91748	5.96038	0.0429004	0	0	0
2732	2024-08-21 05:06:10	5.78878	5.83168	0.0429004	0	0.035	0.0494975
2733	2024-08-21 06:06:10	5.70298	5.66008	0.0429004	0	0	0
2734	2024-08-21 07:06:10	5.57428	5.66008	0.0858008	0.21	0.105	0.148492
2735	2024-08-21 08:06:10	5.48848	5.48848	0	39.51	25.485	19.8343
2736	2024-08-21 09:06:10	5.78878	5.61718	0.214502	635.2	472.44	230.177
2737	2024-08-21 10:06:10	6.34648	6.21778	0.171602	946.24	915.52	43.4446
2738	2024-08-21 11:06:10	6.60389	6.21778	0.514805	871.36	475.19	560.269
2739	2024-08-21 12:06:10	6.73259	6.60389	0.128701	687.36	747.04	84.4003
2740	2024-08-21 13:06:10	6.98999	6.86129	0.128701	249.28	345.12	135.538
2741	2024-08-21 14:06:10	7.46189	7.16159	0.386104	37.46	36.27	1.68291
2742	2024-08-21 15:06:10	7.33319	7.33319	0	26.84	56.12	41.4082
2743	2024-08-21 16:06:10	7.41899	7.37609	0.0429004	27.43	28.015	0.827314
2744	2024-08-21 17:06:10	7.37609	7.41899	0.0429004	18.23	21.41	4.4972
2745	2024-08-21 18:06:10	7.29029	7.29029	0	0.29	4.15	5.45886
2746	2024-08-21 19:06:10	7.16159	7.20449	0.0429004	0	0	0
2747	2024-08-21 20:06:10	7.03289	7.07579	0.0429004	0	0	0
2748	2024-08-21 21:06:10	6.86129	6.90419	0.0429004	0	0	0
2749	2024-08-21 22:06:10	6.90419	6.81839	0.0858008	0	0	0
2750	2024-08-21 23:06:10	6.77549	6.81839	0.0429004	0	0	0
2751	2024-08-22 00:06:10	6.64679	6.73259	0.0858008	0	0	0
2752	2024-08-22 01:06:10	6.51809	6.56099	0.0429004	0	0	0
2753	2024-08-22 02:06:10	6.47519	6.51809	0.0429004	0	0	0
2754	2024-08-22 03:06:10	6.43229	6.47519	0.0429004	0	0	0
2755	2024-08-22 04:06:10	6.30358	6.34648	0.0429004	0	0	0
2756	2024-08-22 05:06:10	6.21778	6.26068	0.0429004	0	0	0
2757	2024-08-22 06:06:10	6.04618	6.08908	0.0429004	0.07	0.035	0.0494975
2758	2024-08-22 07:06:10	5.91748	5.91748	0	0.43	0.215	0.304056
2759	2024-08-22 08:06:10	5.83168	5.78878	0.0429004	42.84	27.15	22.189
2760	2024-08-22 09:06:10	6.13198	5.96038	0.214502	447.04	353	132.993
2761	2024-08-22 10:06:10	6.30358	6.21778	0.0858008	707.84	635.28	102.615
2762	2024-08-22 11:06:10	6.68969	6.38938	0.386104	717.12	451.8	375.219
2763	2024-08-22 12:06:10	7.33319	7.24739	0.0858008	607.52	654.64	66.6377
2764	2024-08-22 13:06:10	7.5477	7.5906	0.0429004	141.92	310	237.701
2765	2024-08-22 14:06:10	7.5477	7.50479	0.0429004	132.28	137.54	7.43877
2766	2024-08-22 15:06:10	7.50479	7.46189	0.0429004	57.24	70.24	18.3848
2767	2024-08-22 16:06:10	7.41899	7.46189	0.0429004	6.68	20.735	19.8768
2768	2024-08-22 17:06:10	7.46189	7.41899	0.0429004	2.27	4.4	3.01227
2769	2024-08-22 18:06:10	7.41899	7.46189	0.0429004	0	0.365	0.516188
2770	2024-08-22 19:06:10	7.41899	7.46189	0.0429004	0	0	0
2771	2024-08-22 20:06:10	7.46189	7.50479	0.0429004	0	0	0
2772	2024-08-22 21:06:10	7.37609	7.41899	0.0429004	0	0	0
2773	2024-08-22 22:06:10	7.37609	7.37609	0	0	0	0
2774	2024-08-22 23:06:10	7.33319	7.29029	0.0429004	0	0	0
2775	2024-08-23 00:06:10	7.37609	7.37609	0	0	0	0
2776	2024-08-23 01:06:10	7.24739	7.29029	0.0429004	0	0	0
2777	2024-08-23 02:06:10	7.20449	7.20449	0	0	0	0
2778	2024-08-23 03:06:10	7.20449	7.20449	0	0	0	0
2779	2024-08-23 04:06:10	7.20449	7.16159	0.0429004	0	0	0
2780	2024-08-23 05:06:10	7.16159	7.16159	0	0	0	0
2781	2024-08-23 06:06:10	7.16159	7.16159	0	0	0	0
2782	2024-08-23 07:06:10	7.20449	7.16159	0.0429004	0	0	0
2783	2024-08-23 08:06:10	7.20449	7.20449	0	9.72	6.43	4.65276
2784	2024-08-23 09:06:10	7.20449	7.16159	0.0429004	23.86	23.64	0.311128
2785	2024-08-23 10:06:10	7.24739	7.24739	0	53.38	44.67	12.3178
2786	2024-08-23 11:06:10	7.41899	7.37609	0.0429004	55.18	70.99	22.3587
2787	2024-08-23 12:06:10	7.50479	7.46189	0.0429004	40.14	47.5	10.4086
2788	2024-08-23 13:06:10	7.5906	7.6335	0.0429004	40.43	36.73	5.23259
2789	2024-08-23 14:06:10	7.7622	7.7193	0.0429004	59.62	49.73	13.9866
2790	2024-08-23 15:06:10	7.9338	7.8909	0.0429004	31.57	40.135	12.1127
2791	2024-08-23 16:06:10	8.0625	8.0196	0.0429004	32.44	40.57	11.4976
2792	2024-08-23 17:06:10	8.1054	8.0625	0.0429004	11.5	19.905	11.8865
2793	2024-08-23 18:06:10	8.1054	8.1054	0	0.21	2.815	3.68403
2794	2024-08-23 19:06:10	8.0196	8.0625	0.0429004	0	0	0
2795	2024-08-23 20:06:10	7.9338	7.9767	0.0429004	0	0	0
2796	2024-08-23 21:06:10	7.9338	7.9338	0	0	0	0
2797	2024-08-23 22:06:10	7.8909	7.9338	0.0429004	0	0	0
2798	2024-08-23 23:06:10	7.7622	7.8051	0.0429004	0	0	0
2799	2024-08-24 00:06:10	7.6335	7.6764	0.0429004	0	0	0
2800	2024-08-24 01:06:10	7.5477	7.5906	0.0429004	0	0	0
2801	2024-08-24 02:06:10	7.37609	7.46189	0.0858008	0	0	0
2802	2024-08-24 03:06:10	7.33319	7.37609	0.0429004	0	0	0
2803	2024-08-24 04:06:10	7.20449	7.24739	0.0429004	0	0	0
2804	2024-08-24 05:06:10	7.07579	7.11869	0.0429004	0	0	0
2805	2024-08-24 06:06:10	7.03289	7.03289	0	0	0	0
2806	2024-08-24 07:06:10	6.94709	6.98999	0.0429004	0.21	0.105	0.148492
2807	2024-08-24 08:06:10	6.98999	6.98999	0	78.88	43.63	49.851
2808	2024-08-24 09:06:10	7.07579	7.03289	0.0429004	64.38	141.31	108.795
2809	2024-08-24 10:06:10	7.7622	7.5906	0.214502	786.88	730.24	80.1011
2810	2024-08-24 11:06:10	7.9338	7.6335	0.386104	717.76	395.32	455.999
2811	2024-08-24 12:06:10	8.277	8.1483	0.128701	511.52	560.4	69.1268
2812	2024-08-24 13:06:10	8.3628	8.4486	0.0858008	264.24	342.92	111.27
2813	2024-08-24 14:06:10	8.4486	8.3199	0.128701	122.24	82.19	56.6393
2814	2024-08-24 15:06:10	8.70601	8.62021	0.0858008	30.36	45.13	20.8879
2815	2024-08-24 16:06:10	8.70601	8.74891	0.0429004	35.96	39.36	4.80833
2816	2024-08-24 17:06:10	8.83471	8.79181	0.0429004	19.86	26.3	9.10754
2817	2024-08-24 18:06:10	8.79181	8.74891	0.0429004	0.29	3.12	4.00222
2818	2024-08-24 19:06:10	8.62021	8.66311	0.0429004	0	0	0
2819	2024-08-24 20:06:10	8.5344	8.5773	0.0429004	0	0	0
2820	2024-08-24 21:06:10	8.4057	8.4486	0.0429004	0	0.035	0.0494975
2821	2024-08-24 22:06:10	8.3628	8.3628	0	0	0	0
2822	2024-08-24 23:06:10	8.1483	8.2341	0.0858008	0	0	0
2823	2024-08-25 00:06:10	8.0196	8.1054	0.0858008	0	0	0
2824	2024-08-25 01:06:10	7.9338	8.0196	0.0858008	0	0	0
2825	2024-08-25 02:06:10	7.8051	7.848	0.0429004	0	0	0
2826	2024-08-25 03:06:10	7.7622	7.8051	0.0429004	0	0	0
2827	2024-08-25 04:06:10	7.7193	7.7622	0.0429004	0	0	0
2828	2024-08-25 05:06:10	7.5477	7.5906	0.0429004	0	0	0
2829	2024-08-25 06:06:10	7.5477	7.5477	0	0	0	0
2830	2024-08-25 07:06:10	7.46189	7.50479	0.0429004	0	0	0
2831	2024-08-25 08:06:10	7.41899	7.37609	0.0429004	2.92	2.155	1.08187
2832	2024-08-25 09:06:10	7.37609	7.41899	0.0429004	11.31	10.735	0.813173
2833	2024-08-25 10:06:10	7.46189	7.46189	0	27.13	25.575	2.1991
2834	2024-08-25 11:06:10	7.46189	7.46189	0	11.75	26.09	20.2798
2835	2024-08-25 12:06:10	7.50479	7.46189	0.0429004	23.87	18.26	7.93374
2836	2024-08-25 13:06:10	7.5477	7.50479	0.0429004	18.69	23.5	6.80237
2837	2024-08-25 14:06:10	7.6335	7.5906	0.0429004	11.35	12	0.919238
2838	2024-08-25 15:06:10	7.5906	7.5906	0	8.09	6.945	1.61927
2839	2024-08-25 16:06:10	7.6335	7.5906	0.0429004	4.62	5.725	1.56271
2840	2024-08-25 17:06:10	7.6335	7.5906	0.0429004	3.07	3.655	0.827315
2841	2024-08-25 18:06:10	7.5906	7.6335	0.0429004	0.14	0.435	0.417193
2842	2024-08-25 19:06:10	7.5477	7.5477	0	0	0	0
2843	2024-08-25 20:06:10	7.50479	7.5477	0.0429004	0	0	0
2844	2024-08-25 21:06:10	7.46189	7.41899	0.0429004	0	0	0
2845	2024-08-25 22:06:10	7.29029	7.37609	0.0858008	0	0.035	0.0494975
2846	2024-08-25 23:06:10	7.20449	7.29029	0.0858008	0	0	0
2847	2024-08-26 00:06:10	7.11869	7.11869	0	0	0	0
2848	2024-08-26 01:06:10	6.94709	7.03289	0.0858008	0	0	0
2849	2024-08-26 02:06:10	6.81839	6.86129	0.0429004	0	0	0
2850	2024-08-26 03:06:10	6.68969	6.77549	0.0858008	0	0	0
2851	2024-08-26 04:06:10	6.56099	6.60389	0.0429004	0	0	0
2852	2024-08-26 05:06:10	6.34648	6.38938	0.0429004	0	0	0
2853	2024-08-26 06:06:10	6.21778	6.21778	0	0	0	0
2854	2024-08-26 07:06:10	6.21778	6.17488	0.0429004	0.65	0.325	0.459619
2855	2024-08-26 08:06:10	6.04618	6.08908	0.0429004	38.08	24.035	19.8626
2856	2024-08-26 09:06:10	6.13198	6.08908	0.0429004	92.92	76.27	23.5467
2857	2024-08-26 10:06:10	6.13198	6.13198	0	137.56	101.22	51.3925
2858	2024-08-26 11:06:10	6.30358	6.21778	0.0858008	90	95.46	7.7216
2859	2024-08-26 12:06:10	6.56099	6.43229	0.128701	110.08	98.14	16.8857
2860	2024-08-26 13:06:10	6.73259	6.68969	0.0429004	59.68	77.36	25.0033
2861	2024-08-26 14:06:10	6.94709	6.90419	0.0429004	73.46	77.89	6.26497
2862	2024-08-26 15:06:10	7.20449	7.16159	0.0429004	47.5	58.87	16.0796
2863	2024-08-26 16:06:10	7.41899	7.33319	0.0858008	90.68	88.14	3.5921
2864	2024-08-26 17:06:10	7.5906	7.5477	0.0429004	36.33	45.465	12.9188
2865	2024-08-26 18:06:10	7.6764	7.6764	0	0.58	6.475	8.33679
2866	2024-08-26 19:06:10	7.5906	7.6335	0.0429004	0	0	0
2867	2024-08-26 20:06:10	7.5477	7.5906	0.0429004	0	0	0
2868	2024-08-26 21:06:10	7.50479	7.50479	0	0	0	0
2869	2024-08-26 22:06:10	7.5477	7.5477	0	0	0	0
2870	2024-08-26 23:06:10	7.5477	7.50479	0.0429004	0.07	0.035	0.0494975
2871	2024-08-27 00:06:10	7.5906	7.5477	0.0429004	0	0	0
2872	2024-08-27 01:06:10	7.5906	7.5906	0	0	0	0
2873	2024-08-27 02:06:10	7.5477	7.5477	0	0	0	0
2874	2024-08-27 03:06:10	7.33319	7.41899	0.0858008	0	0	0
2875	2024-08-27 04:06:10	7.37609	7.41899	0.0429004	0	0	0
2876	2024-08-27 05:06:10	7.29029	7.33319	0.0429004	0	0	0
2877	2024-08-27 06:06:10	7.33319	7.29029	0.0429004	0	0	0
2878	2024-08-27 07:06:10	7.29029	7.29029	0	1.83	0.915	1.29401
2879	2024-08-27 08:06:10	7.33319	7.29029	0.0429004	31.27	20.42	15.3442
2880	2024-08-27 09:06:10	7.8051	7.5906	0.300303	507.36	295.6	299.474
2881	2024-08-27 10:06:10	7.9767	8.0196	0.0429004	248.4	230.32	25.569
2882	2024-08-27 11:06:10	7.8909	7.8909	0	79.1	102.27	32.7673
2883	2024-08-27 12:06:10	8.277	8.1483	0.128701	151.44	120.28	44.0669
2884	2024-08-27 13:06:10	8.83471	8.74891	0.0858008	218.24	317.84	140.856
2885	2024-08-27 14:06:10	9.26371	9.09211	0.214502	105.96	80.85	35.5109
2886	2024-08-27 15:06:10	9.56401	9.69271	0.128701	24.88	45.07	28.553
2887	2024-08-27 16:06:10	9.60691	9.60691	0	18.4	21.275	4.06586
2888	2024-08-27 17:06:10	9.64981	9.60691	0.0429004	12.5	14.27	2.50316
2889	2024-08-27 18:06:10	9.47821	9.52111	0.0429004	0.73	4.545	5.39522
2890	2024-08-27 19:06:10	9.34951	9.43531	0.0858008	0	0	0
2891	2024-08-27 20:06:10	9.26371	9.34951	0.0858008	0	0	0
2892	2024-08-27 21:06:10	9.26371	9.22081	0.0429004	0	0	0
2893	2024-08-27 22:06:10	9.00631	9.09211	0.0858008	0	0	0
2894	2024-08-27 23:06:10	8.96341	9.00631	0.0429004	0	0	0
2895	2024-08-28 00:06:10	8.87761	8.92051	0.0429004	0.07	0.035	0.0494975
2896	2024-08-28 01:06:10	8.74891	8.74891	0	0	0	0
2897	2024-08-28 02:06:10	8.70601	8.70601	0	0	0	0
2898	2024-08-28 03:06:10	8.62021	8.62021	0	0	0	0
2899	2024-08-28 04:06:10	8.5773	8.5773	0	0	0	0
2900	2024-08-28 05:06:10	8.5344	8.4915	0.0429004	0	0	0
2901	2024-08-28 06:06:10	8.4057	8.4486	0.0429004	0	0	0
2902	2024-08-28 07:06:10	8.277	8.3199	0.0429004	2.49	1.245	1.7607
2903	2024-08-28 08:06:10	8.1483	8.1912	0.0429004	17.06	15.295	2.49609
2904	2024-08-28 09:06:10	8.4915	8.3199	0.214502	498.08	279.14	309.628
2905	2024-08-28 10:06:10	9.00631	8.87761	0.128701	663.04	650.24	18.1019
2906	2024-08-28 11:06:10	9.00631	8.79181	0.300303	424.48	236.7	265.561
2907	2024-08-28 12:06:10	9.82142	9.60691	0.300303	428	491.28	89.4914
2908	2024-08-28 13:06:10	10.2075	10.0788	0.171602	274.8	317.88	60.9243
2909	2024-08-28 14:06:10	10.3791	10.2504	0.171602	120.4	109.64	15.2169
2910	2024-08-28 15:06:10	10.3791	10.3362	0.0429004	75.8	100.48	34.9028
2911	2024-08-28 16:06:10	10.422	10.422	0	32.74	43.06	14.5947
2912	2024-08-28 17:06:10	10.3791	10.422	0.0429004	13.11	16.495	4.78711
2913	2024-08-28 18:06:10	10.3362	10.2933	0.0429004	0	1.46	2.06475
2914	2024-08-28 19:06:10	10.2504	10.2933	0.0429004	0	0	0
2915	2024-08-28 20:06:10	10.2504	10.2075	0.0429004	0	0	0
2916	2024-08-28 21:06:10	10.1217	10.1217	0	0	0	0
2917	2024-08-28 22:06:10	10.0359	10.0359	0	0	0	0
2918	2024-08-28 23:06:10	9.95012	9.95012	0	0	0	0
2919	2024-08-29 00:06:10	9.82142	9.86432	0.0429004	0	0	0
2920	2024-08-29 01:06:10	9.64981	9.69271	0.0429004	0	0	0
2921	2024-08-29 02:06:10	9.52111	9.56401	0.0429004	0	0	0
2922	2024-08-29 03:06:10	9.43531	9.43531	0	0	0	0
2923	2024-08-29 04:06:10	9.30661	9.34951	0.0429004	0	0	0
2924	2024-08-29 05:06:10	9.17791	9.17791	0	0	0	0
2925	2024-08-29 06:06:10	9.04921	9.09211	0.0429004	0	0	0
2926	2024-08-29 07:06:10	9.00631	9.04921	0.0429004	0.58	0.29	0.410122
2927	2024-08-29 08:06:10	8.96341	9.00631	0.0429004	21.95	11.74	14.4391
2928	2024-08-29 09:06:10	9.52111	9.26371	0.343203	456.48	252.88	287.934
2929	2024-08-29 10:06:10	9.69271	9.64981	0.0429004	593.6	566.88	37.7878
2930	2024-08-29 11:06:10	10.1217	9.77852	0.429004	576.48	313.3	372.193
2931	2024-08-29 12:06:10	10.5078	10.3791	0.171602	420.96	455.36	48.6489
2932	2024-08-29 13:06:10	10.7652	10.6365	0.171602	211.04	278.8	95.8271
2933	2024-08-29 14:06:10	11.1084	10.9797	0.171602	96.8	69.23	38.9899
2934	2024-08-29 15:06:10	11.3229	11.28	0.0429004	47.2	62.56	21.7223
2935	2024-08-29 16:06:10	11.1513	11.2371	0.0858008	19.88	28.085	11.6036
2936	2024-08-29 17:06:10	11.1084	11.1513	0.0429004	8.82	13.465	6.56902
2937	2024-08-29 18:06:10	10.9797	11.0226	0.0429004	0.58	2.19	2.27688
2938	2024-08-29 19:06:10	10.851	10.8939	0.0429004	0	0	0
2939	2024-08-29 20:06:10	10.6794	10.7223	0.0429004	0	0	0
2940	2024-08-29 21:06:10	10.5078	10.5507	0.0429004	0	0	0
2941	2024-08-29 22:06:10	10.2933	10.3362	0.0429004	0	0	0
2942	2024-08-29 23:06:10	10.0788	10.1646	0.0858008	0	0	0
2943	2024-08-30 00:06:10	9.99302	9.99302	0	0	0	0
2944	2024-08-30 01:06:10	9.77852	9.82142	0.0429004	0	0.035	0.0494975
2945	2024-08-30 02:06:10	9.56401	9.64981	0.0858008	0	0	0
2946	2024-08-30 03:06:10	9.34951	9.43531	0.0858008	0	0	0
2947	2024-08-30 04:06:10	9.17791	9.22081	0.0429004	0	0	0
2948	2024-08-30 05:06:10	9.04921	9.09211	0.0429004	0	0	0
2949	2024-08-30 06:06:10	8.92051	8.92051	0	0	0	0
2950	2024-08-30 07:06:10	8.74891	8.79181	0.0429004	1.53	0.765	1.08187
2951	2024-08-30 08:06:10	8.66311	8.70601	0.0429004	113.96	61.985	73.5037
2952	2024-08-30 09:06:10	9.00631	8.83471	0.214502	290.64	160.515	184.025
2953	2024-08-30 10:06:10	9.39241	9.30661	0.0858008	442.56	440.08	3.50723
2954	2024-08-30 11:06:10	9.64981	9.34951	0.386104	1640.32	873.04	1085.1
2955	2024-08-30 12:06:10	9.64981	9.60691	0.0429004	752.32	933.44	256.142
2956	2024-08-30 13:06:10	9.73562	9.86432	0.128701	131.84	510.56	535.591
2957	2024-08-30 14:06:10	9.99302	9.90722	0.0858008	289.44	245.2	62.5648
2958	2024-08-30 15:06:10	9.99302	9.99302	0	64.82	176.85	158.434
2959	2024-08-30 16:06:10	10.1217	10.1217	0	45.36	50.36	7.07107
2960	2024-08-30 17:06:10	10.2075	10.1646	0.0429004	39.77	40.355	0.827314
2961	2024-08-30 18:06:10	10.1217	10.1646	0.0429004	1.9	8.09	8.75398
2962	2024-08-30 19:06:10	10.1646	10.1217	0.0429004	0	0	0
2963	2024-08-30 20:06:10	9.90722	9.99302	0.0858008	0	0	0
2964	2024-08-30 21:06:10	9.73562	9.77852	0.0429004	0	0	0
2965	2024-08-30 22:06:10	9.64981	9.69271	0.0429004	0	0	0
2966	2024-08-30 23:06:10	9.56401	9.60691	0.0429004	0	0	0
2967	2024-08-31 00:06:10	9.52111	9.56401	0.0429004	0	0	0
2968	2024-08-31 01:06:10	9.47821	9.52111	0.0429004	0	0	0
2969	2024-08-31 02:06:10	9.39241	9.43531	0.0429004	0	0	0
2970	2024-08-31 03:06:10	9.34951	9.26371	0.0858008	0	0	0
2971	2024-08-31 04:06:10	9.13501	9.22081	0.0858008	0	0	0
2972	2024-08-31 05:06:10	9.04921	9.13501	0.0858008	0	0	0
2973	2024-08-31 06:06:10	8.92051	8.96341	0.0429004	0	0	0
2974	2024-08-31 07:06:10	8.87761	8.92051	0.0429004	1.46	0.73	1.03238
2975	2024-08-31 08:06:10	8.87761	8.87761	0	64.22	42.92	30.1228
2976	2024-08-31 09:06:10	8.92051	8.87761	0.0429004	173.44	133.88	55.9463
2977	2024-08-31 10:06:10	9.64981	9.47821	0.214502	1578.24	1497.92	113.59
2978	2024-08-31 11:06:10	10.2504	9.73562	0.686406	1655.68	876.28	1102.24
2979	2024-08-31 12:06:10	10.5507	10.3791	0.214502	1376.64	1466.24	126.714
2980	2024-08-31 13:06:10	11.2371	11.1084	0.171602	154.08	685.2	751.117
2981	2024-08-31 14:06:10	10.9797	10.851	0.171602	304.4	231.08	103.69
2982	2024-08-31 15:06:10	11.1084	11.0226	0.0858008	155.4	168.66	18.7525
2983	2024-08-31 16:06:10	11.3229	11.28	0.0429004	74.56	96.82	31.4804
2984	2024-08-31 17:06:10	11.4087	11.3658	0.0429004	27.43	39.935	17.6847
2985	2024-08-31 18:06:10	11.28	11.3229	0.0429004	3	11.285	11.7168
2986	2024-08-31 19:06:10	11.2371	11.2371	0	0	0	0
2987	2024-08-31 20:06:10	11.1084	11.1513	0.0429004	0	0	0
2988	2024-08-31 21:06:10	11.1084	11.1513	0.0429004	0	0	0
2989	2024-08-31 22:06:10	10.9368	10.9797	0.0429004	0	0	0
2990	2024-08-31 23:06:10	10.851	10.8939	0.0429004	0	0	0
2991	2024-09-01 00:06:10	10.7652	10.8081	0.0429004	0	0	0
2992	2024-09-01 01:06:10	10.6794	10.7223	0.0429004	0.07	0.035	0.0494975
2993	2024-09-01 02:06:10	10.5078	10.5507	0.0429004	0	0	0
2994	2024-09-01 03:06:10	10.3362	10.422	0.0858008	0	0	0
2995	2024-09-01 04:06:10	10.1217	10.1646	0.0429004	0	0	0
2996	2024-09-01 05:06:10	10.0788	10.1217	0.0429004	0	0	0
2997	2024-09-01 06:06:10	9.90722	9.99302	0.0858008	0	0	0
2998	2024-09-01 07:06:10	9.82142	9.86432	0.0429004	2.63	1.315	1.85969
2999	2024-09-01 08:06:10	9.77852	9.82142	0.0429004	50.98	36.375	20.6546
3000	2024-09-01 09:06:10	10.0359	9.90722	0.128701	1072.32	614.46	647.512
3001	2024-09-01 10:06:10	10.6365	10.5078	0.171602	1381.76	1370.56	15.8392
3002	2024-09-01 11:06:10	10.6365	10.3791	0.343203	1178.88	634.66	769.643
3003	2024-09-01 12:06:10	11.3658	11.1942	0.214502	935.68	1100.64	233.289
3004	2024-09-01 13:06:10	11.28	11.3229	0.0429004	166.4	502.4	475.176
3005	2024-09-01 14:06:10	11.6661	11.5803	0.0858008	206.24	170.5	50.544
3006	2024-09-01 15:06:10	11.9664	11.9664	0	62.18	177.57	163.186
3007	2024-09-01 16:06:10	12.0951	12.0522	0.0429004	52.76	78.88	36.9393
3008	2024-09-01 17:06:10	11.9664	12.0093	0.0429004	61.6	51.87	13.7603
3009	2024-09-01 18:06:10	11.8377	11.8806	0.0429004	2.49	7.495	7.07814
3010	2024-09-01 19:06:10	11.709	11.7519	0.0429004	0	0	0
3011	2024-09-01 20:06:10	11.6232	11.6661	0.0429004	0	0	0
3012	2024-09-01 21:06:10	11.4087	11.4516	0.0429004	0	0	0
3013	2024-09-01 22:06:10	11.3229	11.3658	0.0429004	0	0	0
3014	2024-09-01 23:06:10	11.2371	11.28	0.0429004	0	0	0
3015	2024-09-02 00:06:10	11.1084	11.1513	0.0429004	0	0	0
3016	2024-09-02 01:06:10	10.9368	11.0226	0.0858008	0.07	0.035	0.0494975
3017	2024-09-02 02:06:10	10.9797	10.9368	0.0429004	0	0	0
3018	2024-09-02 03:06:10	10.8081	10.851	0.0429004	0	0	0
3019	2024-09-02 04:06:10	10.422	10.5507	0.128701	0	0	0
3020	2024-09-02 05:06:10	10.4649	10.5078	0.0429004	0	0	0
3021	2024-09-02 06:06:10	10.3362	10.3791	0.0429004	0	0	0
3022	2024-09-02 07:06:10	10.3791	10.422	0.0429004	3.73	1.865	2.63751
3023	2024-09-02 08:06:10	10.2504	10.2075	0.0429004	302.08	162.215	197.799
3024	2024-09-02 09:06:10	10.7652	10.5078	0.343203	994.88	548	631.984
3025	2024-09-02 10:06:10	11.3229	11.1513	0.214502	1449.6	1360	126.714
3026	2024-09-02 11:06:10	11.4087	11.0655	0.429004	1276.16	687.3	832.774
3027	2024-09-02 12:06:10	11.7519	11.709	0.0429004	349.44	621.44	384.666
3028	2024-09-02 13:06:10	11.709	11.5803	0.171602	112.04	147.86	50.6571
3029	2024-09-02 14:06:10	11.9664	11.9235	0.0429004	128.32	113.42	21.0718
3030	2024-09-02 15:06:10	12.0951	12.0951	0	91.72	117.2	36.0342
3031	2024-09-02 16:06:10	12.2238	12.0951	0.128701	76.38	80.95	6.46296
3032	2024-09-02 17:06:10	12.1809	12.138	0.0429004	43.9	56.74	18.1585
3033	2024-09-02 18:06:10	12.1809	12.1809	0	3.07	13.305	14.4745
3034	2024-09-02 19:06:10	12.0093	12.0522	0.0429004	0	0	0
3035	2024-09-02 20:06:10	11.8377	11.9235	0.0858008	0	0	0
3036	2024-09-02 21:06:10	11.7519	11.7948	0.0429004	0	0	0
3037	2024-09-02 22:06:10	11.6661	11.6661	0	0	0	0
3038	2024-09-02 23:06:10	11.4516	11.4945	0.0429004	0	0	0
3039	2024-09-03 00:06:10	11.3658	11.4087	0.0429004	0	0	0
3040	2024-09-03 01:06:10	11.1084	11.2371	0.128701	0	0	0
3041	2024-09-03 02:06:10	10.9797	11.0226	0.0429004	0	0	0
3042	2024-09-03 03:06:10	10.9368	10.9368	0	0	0	0
3043	2024-09-03 04:06:10	10.851	10.8081	0.0429004	0	0	0
3044	2024-09-03 05:06:10	10.851	10.8081	0.0429004	0	0	0
3045	2024-09-03 06:06:10	10.7223	10.7223	0	0	0	0
3046	2024-09-03 07:06:10	10.5507	10.5936	0.0429004	0.73	0.365	0.516188
3047	2024-09-03 08:06:10	10.422	10.5078	0.0858008	13.11	12.145	1.36472
3048	2024-09-03 09:06:10	10.422	10.3791	0.0429004	196.16	124.92	100.749
3049	2024-09-03 10:06:10	10.5507	10.5507	0	236	307.36	100.918
3050	2024-09-03 11:06:10	10.7652	10.6794	0.0858008	499.2	374.84	175.872
3051	2024-09-03 12:06:10	11.1084	11.0655	0.0429004	624	711.04	123.093
3052	2024-09-03 13:06:10	11.2371	11.3229	0.0858008	294.4	613.92	451.87
3053	2024-09-03 14:06:10	11.4516	11.4516	0	268.96	177.22	129.74
3054	2024-09-03 15:06:10	11.4945	11.5374	0.0429004	64.82	116.17	72.6199
3055	2024-09-03 16:06:10	11.6232	11.6661	0.0429004	51.86	46.56	7.49534
3056	2024-09-03 17:06:10	11.7519	11.709	0.0429004	30.03	55.885	36.5645
3057	2024-09-03 18:06:10	11.6661	11.709	0.0429004	3.44	10.47	9.94192
3058	2024-09-03 19:06:10	11.6232	11.6232	0	0	0	0
3059	2024-09-03 20:06:10	11.4516	11.4945	0.0429004	0	0	0
3060	2024-09-03 21:06:10	11.3658	11.4087	0.0429004	0	0	0
3061	2024-09-03 22:06:10	11.28	11.2371	0.0429004	0	0	0
3062	2024-09-03 23:06:10	11.0226	11.1084	0.0858008	0	0	0
3063	2024-09-04 00:06:10	10.8081	10.8939	0.0858008	0	0	0
3064	2024-09-04 01:06:10	10.7223	10.7652	0.0429004	0	0	0
3065	2024-09-04 02:06:10	10.3791	10.4649	0.0858008	0	0	0
3066	2024-09-04 03:06:10	10.3362	10.3362	0	0	0	0
3067	2024-09-04 04:06:10	10.0359	10.1217	0.0858008	0	0	0
3068	2024-09-04 05:06:10	9.90722	9.90722	0	0	0	0
3069	2024-09-04 06:06:10	9.69271	9.73562	0.0429004	0	0	0
3070	2024-09-04 07:06:10	9.56401	9.60691	0.0429004	10.45	5.26	7.33977
3071	2024-09-04 08:06:10	9.47821	9.43531	0.0429004	316.96	177.175	197.686
3072	2024-09-04 09:06:10	9.77852	9.60691	0.214502	899.84	716.96	258.631
3073	2024-09-04 10:06:10	10.1217	9.99302	0.128701	1195.2	1155.68	55.8897
3074	2024-09-04 11:06:10	10.2075	9.90722	0.386104	313.2	214.42	139.696
3075	2024-09-04 12:06:10	10.2933	10.3362	0.0429004	400.8	636.08	332.736
3076	2024-09-04 13:06:10	10.3791	10.4649	0.0858008	125.32	336.26	298.314
3077	2024-09-04 14:06:10	10.6794	10.5507	0.128701	107.6	100.24	10.4086
3078	2024-09-04 15:06:10	10.8939	10.851	0.0429004	38.89	98.845	84.7892
3079	2024-09-04 16:06:10	10.9797	10.9797	0	28.31	32.87	6.44881
3080	2024-09-04 17:06:10	11.0655	11.0226	0.0429004	22.37	28.58	8.78227
3081	2024-09-04 18:06:10	11.0226	11.1084	0.0858008	2.63	11.84	13.0249
3082	2024-09-04 19:06:10	10.9368	10.9797	0.0429004	0	0	0
3083	2024-09-04 20:06:10	10.8081	10.851	0.0429004	0	0	0
3084	2024-09-04 21:06:10	10.6365	10.6794	0.0429004	0	0	0
3085	2024-09-04 22:06:10	10.422	10.4649	0.0429004	0	0	0
3086	2024-09-04 23:06:10	10.3362	10.3362	0	0	0	0
3087	2024-09-05 00:06:10	10.0788	10.1217	0.0429004	0	0	0
3088	2024-09-05 01:06:10	9.90722	9.95012	0.0429004	0	0	0
3089	2024-09-05 02:06:10	9.82142	9.86432	0.0429004	0	0	0
3090	2024-09-05 03:06:10	9.69271	9.77852	0.0858008	0	0	0
3091	2024-09-05 04:06:10	9.60691	9.64981	0.0429004	0	0	0
3092	2024-09-05 05:06:10	9.47821	9.52111	0.0429004	0	0	0
3093	2024-09-05 06:06:10	9.30661	9.34951	0.0429004	0	0	0
3094	2024-09-05 07:06:10	9.26371	9.30661	0.0429004	9.85	4.925	6.965
3095	2024-09-05 08:06:10	9.22081	9.17791	0.0429004	254.56	149.38	148.747
3096	2024-09-05 09:06:10	9.56401	9.34951	0.257402	913.28	623.6	409.669
3097	2024-09-05 10:06:10	10.1646	9.95012	0.257402	1399.04	1208.32	269.719
3098	2024-09-05 11:06:10	10.3791	9.99302	0.514805	1157.76	676.52	680.576
3099	2024-09-05 12:06:10	10.851	10.6794	0.214502	837.12	1006.88	240.077
3100	2024-09-05 13:06:10	11.1513	11.0655	0.0858008	231.12	547.08	446.835
3101	2024-09-05 14:06:10	11.5803	11.6232	0.0429004	221.04	164.76	79.5919
3102	2024-09-05 15:06:10	11.7948	11.9235	0.128701	37.72	163.3	177.597
3103	2024-09-05 16:06:10	11.8806	11.9235	0.0429004	34.17	34.46	0.410123
3104	2024-09-05 17:06:10	11.7948	11.8377	0.0429004	32.99	32.115	1.23744
3105	2024-09-05 18:06:10	11.7948	11.7948	0	4.61	12.97	11.8228
3106	2024-09-05 19:06:10	11.6661	11.709	0.0429004	0	0	0
3107	2024-09-05 20:06:10	11.4516	11.5374	0.0858008	0	0	0
3108	2024-09-05 21:06:10	11.3658	11.4087	0.0429004	0	0	0
3109	2024-09-05 22:06:10	11.1513	11.1942	0.0429004	0	0	0
3110	2024-09-05 23:06:10	10.9368	11.0226	0.0858008	0	0	0
3111	2024-09-06 00:06:10	10.7652	10.851	0.0858008	0	0	0
3112	2024-09-06 01:06:10	10.6794	10.7223	0.0429004	0.07	0.035	0.0494975
3113	2024-09-06 02:06:10	10.5507	10.5936	0.0429004	0	0	0
3114	2024-09-06 03:06:10	10.3791	10.422	0.0429004	0	0	0
3115	2024-09-06 04:06:10	10.2504	10.2933	0.0429004	0	0	0
3116	2024-09-06 05:06:10	10.2075	10.2504	0.0429004	0	0	0
3117	2024-09-06 06:06:10	10.0788	10.0788	0	0	0	0
3118	2024-09-06 07:06:10	9.99302	10.0359	0.0429004	4.17	2.085	2.94864
3119	2024-09-06 08:06:10	9.90722	9.95012	0.0429004	10.16	7.9	3.19612
3120	2024-09-06 09:06:10	9.95012	9.90722	0.0429004	31.57	23.28	11.7238
3121	2024-09-06 10:06:10	10.0788	9.99302	0.0858008	46.86	56.75	13.9866
3122	2024-09-06 11:06:10	10.2504	10.1646	0.0858008	228.96	171.56	81.1759
3123	2024-09-06 12:06:10	10.8081	10.6794	0.171602	489.76	333.36	221.183
3124	2024-09-06 13:06:10	11.1513	11.3229	0.214502	107.72	440.9	471.188
3125	2024-09-06 14:06:10	11.4516	11.4087	0.0429004	82.6	94.24	16.4614
3126	2024-09-06 15:06:10	11.4945	11.4945	0	73.46	58.55	21.0859
3127	2024-09-06 16:06:10	11.6232	11.6661	0.0429004	86.4	77.55	12.5158
3128	2024-09-06 17:06:10	11.709	11.6661	0.0429004	37.72	31.51	8.78227
3129	2024-09-06 18:06:10	11.6661	11.6232	0.0429004	4.02	7.895	5.48008
3130	2024-09-06 19:06:10	11.5374	11.5803	0.0429004	0	0	0
3131	2024-09-06 20:06:10	11.4087	11.4516	0.0429004	0	0	0
3132	2024-09-06 21:06:10	11.28	11.28	0	0	0	0
3133	2024-09-06 22:06:10	11.0655	11.1513	0.0858008	0	0	0
3134	2024-09-06 23:06:10	11.0226	11.0226	0	0	0	0
3135	2024-09-07 00:06:10	10.8939	10.9368	0.0429004	0	0	0
3136	2024-09-07 01:06:10	10.8081	10.8081	0	0.07	0.035	0.0494975
3137	2024-09-07 02:06:10	10.7223	10.7652	0.0429004	0	0	0
3138	2024-09-07 03:06:10	10.7223	10.7223	0	0	0	0
3139	2024-09-07 04:06:10	10.7223	10.7223	0	0	0	0
3140	2024-09-07 05:06:10	10.6794	10.7223	0.0429004	0	0	0
3141	2024-09-07 06:06:10	10.5936	10.5936	0	0	0	0
3142	2024-09-07 07:06:10	10.5507	10.5507	0	5.42	2.745	3.78302
3143	2024-09-07 08:06:10	10.5507	10.5936	0.0429004	51.6	37.425	20.0465
3144	2024-09-07 09:06:10	10.851	10.7223	0.128701	115.92	93.55	31.636
3145	2024-09-07 10:06:10	11.2371	11.1942	0.0429004	72	117.88	64.8841
3146	2024-09-07 11:06:10	11.28	11.2371	0.0429004	59.28	47.475	16.6948
3147	2024-09-07 12:06:10	11.28	11.2371	0.0429004	41.86	32.19	13.6754
3148	2024-09-07 13:06:10	11.1942	11.2371	0.0429004	57.78	55.29	3.52139
3149	2024-09-07 14:06:10	11.28	11.28	0	39.51	40.845	1.88798
3150	2024-09-07 15:06:10	11.2371	11.1942	0.0429004	31.57	30.835	1.03945
3151	2024-09-07 16:06:10	11.1513	11.1942	0.0429004	25.34	37.15	16.7019
3152	2024-09-07 17:06:10	11.1084	11.1513	0.0429004	21.46	18.17	4.65276
3153	2024-09-07 18:06:10	10.8939	10.9368	0.0429004	3.58	9.66	8.59842
3154	2024-09-07 19:06:10	10.7223	10.7652	0.0429004	0	0	0
3155	2024-09-07 20:06:10	10.5507	10.5936	0.0429004	0	0	0
3156	2024-09-07 21:06:10	10.2504	10.2933	0.0429004	0	0	0
3157	2024-09-07 22:06:10	9.99302	10.0788	0.0858008	0	0	0
3158	2024-09-07 23:06:10	9.82142	9.90722	0.0858008	0	0	0
3159	2024-09-08 00:06:10	9.52111	9.60691	0.0858008	0	0	0
3160	2024-09-08 01:06:10	9.30661	9.43531	0.128701	0.07	0.035	0.0494975
3161	2024-09-08 02:06:10	9.22081	9.22081	0	0	0	0
3162	2024-09-08 03:06:10	9.09211	9.13501	0.0429004	0	0	0
3163	2024-09-08 04:06:10	8.96341	9.00631	0.0429004	0	0	0
3164	2024-09-08 05:06:10	8.87761	8.83471	0.0429004	0	0	0
3165	2024-09-08 06:06:10	8.62021	8.66311	0.0429004	0	0	0
3166	2024-09-08 07:06:10	8.5773	8.5344	0.0429004	9.43	4.785	6.56902
3167	2024-09-08 08:06:10	8.5773	8.5773	0	38.93	37.775	1.63342
3168	2024-09-08 09:06:10	8.87761	8.70601	0.214502	591.52	325.42	376.322
3169	2024-09-08 10:06:10	9.13501	9.00631	0.128701	752.96	716.32	51.8168
3170	2024-09-08 11:06:10	9.30661	9.17791	0.128701	652.64	492.96	225.822
3171	2024-09-08 12:06:10	9.43531	9.47821	0.0429004	199.6	398.92	281.881
3172	2024-09-08 13:06:10	10.0359	9.99302	0.0429004	286.24	401.04	162.352
3173	2024-09-08 14:06:10	10.1217	10.0788	0.0429004	149.28	127.48	30.8299
3174	2024-09-08 15:06:10	10.2075	10.2075	0	72.58	96.17	33.3613
3175	2024-09-08 16:06:10	10.3362	10.3362	0	26.84	42.31	21.8779
3176	2024-09-08 17:06:10	10.2933	10.2933	0	11.33	11.485	0.219204
3177	2024-09-08 18:06:10	10.2075	10.2933	0.0858008	0.58	3	3.4224
3178	2024-09-08 19:06:10	10.1217	10.1646	0.0429004	0	0	0
3179	2024-09-08 20:06:10	10.0788	10.1217	0.0429004	0	0	0
3180	2024-09-08 21:06:10	9.99302	9.99302	0	0	0	0
3181	2024-09-08 22:06:10	9.82142	9.86432	0.0429004	0	0	0
3182	2024-09-08 23:06:10	9.64981	9.69271	0.0429004	0	0	0
3183	2024-09-09 00:06:10	9.52111	9.56401	0.0429004	0	0	0
3184	2024-09-09 01:06:10	9.43531	9.43531	0	0	0	0
3185	2024-09-09 02:06:10	9.26371	9.26371	0	0	0	0
3186	2024-09-09 03:06:10	9.09211	9.13501	0.0429004	0	0	0
3187	2024-09-09 04:06:10	8.96341	9.00631	0.0429004	0	0	0
3188	2024-09-09 05:06:10	8.74891	8.79181	0.0429004	0	0	0
3189	2024-09-09 06:06:10	8.62021	8.66311	0.0429004	0	0	0
3190	2024-09-09 07:06:10	8.4915	8.4486	0.0429004	2.78	1.39	1.96576
3191	2024-09-09 08:06:10	8.3199	8.3628	0.0429004	28.6	18.345	14.5028
3192	2024-09-09 09:06:10	8.3628	8.4057	0.0429004	13.82	23.865	14.2058
3193	2024-09-09 10:06:10	8.4915	8.4486	0.0429004	26.25	20.485	8.15294
3194	2024-09-09 11:06:10	8.79181	8.62021	0.214502	318.72	173.515	205.351
3195	2024-09-09 12:06:10	9.04921	8.87761	0.214502	399.52	254.36	205.287
3196	2024-09-09 13:06:10	9.47821	9.34951	0.128701	95.04	158.92	90.34
3197	2024-09-09 14:06:10	9.82142	9.77852	0.0429004	119.8	104.16	22.1183
3198	2024-09-09 15:06:10	10.1217	10.0359	0.0858008	55.74	54.12	2.29103
3199	2024-09-09 16:06:10	10.2504	10.1217	0.128701	30.39	42.185	16.6806
3200	2024-09-09 17:06:10	10.3362	10.3362	0	26.55	26.4	0.212132
3201	2024-09-09 18:06:10	10.3362	10.3791	0.0429004	2.12	12.695	14.9553
3202	2024-09-09 19:06:10	10.2933	10.2933	0	0	0	0
3203	2024-09-09 20:06:10	10.2075	10.2504	0.0429004	0	0	0
3204	2024-09-09 21:06:10	10.0788	10.1217	0.0429004	0	0	0
3205	2024-09-09 22:06:10	9.90722	9.95012	0.0429004	0	0	0
3206	2024-09-09 23:06:10	9.77852	9.82142	0.0429004	0	0	0
3207	2024-09-10 00:06:10	9.60691	9.64981	0.0429004	0	0	0
3208	2024-09-10 01:06:10	9.52111	9.56401	0.0429004	0	0	0
3209	2024-09-10 02:06:10	9.34951	9.39241	0.0429004	0.07	0.035	0.0494975
3210	2024-09-10 03:06:10	9.17791	9.22081	0.0429004	0	0	0
3211	2024-09-10 04:06:10	9.04921	9.09211	0.0429004	0	0	0
3212	2024-09-10 05:06:10	8.92051	8.96341	0.0429004	0	0	0
3213	2024-09-10 06:06:10	8.79181	8.83471	0.0429004	0	0	0
3214	2024-09-10 07:06:10	8.5773	8.66311	0.0858008	6.31	3.335	4.20728
3215	2024-09-10 08:06:10	8.4915	8.5344	0.0429004	22.96	17.885	7.17713
3216	2024-09-10 09:06:10	8.5773	8.5344	0.0429004	153.36	92.025	86.7408
3217	2024-09-10 10:06:10	8.74891	8.66311	0.0858008	208.32	120.235	124.571
3218	2024-09-10 11:06:10	9.09211	8.87761	0.257402	116.28	115.6	0.961666
3219	2024-09-10 12:06:10	9.09211	9.13501	0.0429004	13.53	29.355	22.3799
3220	2024-09-10 13:06:10	9.39241	9.34951	0.0429004	77.92	105.38	38.8343
3221	2024-09-10 14:06:10	9.60691	9.47821	0.128701	82.92	68.61	20.2374
3222	2024-09-10 15:06:10	9.60691	9.56401	0.0429004	34.83	34.955	0.176777
3223	2024-09-10 16:06:10	9.69271	9.64981	0.0429004	26.55	16.62	14.0431
3224	2024-09-10 17:06:10	9.64981	9.69271	0.0429004	11.92	16.845	6.965
3225	2024-09-10 18:06:10	9.60691	9.60691	0	1.75	5.44	5.21845
3226	2024-09-10 19:06:10	9.43531	9.52111	0.0858008	0	0	0
3227	2024-09-10 20:06:10	9.22081	9.30661	0.0858008	0	0	0
3228	2024-09-10 21:06:10	9.00631	9.04921	0.0429004	0	0	0
3229	2024-09-10 22:06:10	8.83471	8.87761	0.0429004	0	0	0
3230	2024-09-10 23:06:10	8.70601	8.66311	0.0429004	0	0	0
3231	2024-09-11 00:06:10	8.4486	8.5344	0.0858008	0	0	0
3232	2024-09-11 01:06:10	8.4057	8.4057	0	0	0	0
3233	2024-09-11 02:06:10	8.1912	8.277	0.0858008	0	0	0
3234	2024-09-11 03:06:10	8.0625	8.1054	0.0429004	0	0	0
3235	2024-09-11 04:06:10	7.848	7.9338	0.0858008	0	0	0
3236	2024-09-11 05:06:10	7.848	7.8051	0.0429004	0	0	0
3237	2024-09-11 06:06:10	7.7193	7.7622	0.0429004	0	0	0
3238	2024-09-11 07:06:10	7.5477	7.5906	0.0429004	8.11	4.345	5.32451
3239	2024-09-11 08:06:10	7.50479	7.5477	0.0429004	25.67	23.735	2.7365
3240	2024-09-11 09:06:10	7.6764	7.5477	0.128701	103.04	82.98	28.3691
3241	2024-09-11 10:06:10	7.8051	7.8051	0	76.16	81.04	6.90136
3242	2024-09-11 11:06:10	8.1483	8.0625	0.0858008	78.8	83.08	6.05283
3243	2024-09-11 12:06:10	8.4486	8.3628	0.0858008	92.44	73.96	26.1347
3244	2024-09-11 13:06:10	9.43531	9.13501	0.386104	98.88	137.84	55.0978
3245	2024-09-11 14:06:10	9.56401	9.52111	0.0429004	61.16	62.33	1.65463
3246	2024-09-11 15:06:10	9.82142	9.73562	0.0858008	21.8	25.2	4.80833
3247	2024-09-11 16:06:10	10.1217	10.0359	0.0858008	32.74	35.395	3.75474
3248	2024-09-11 17:06:10	10.2504	10.2075	0.0429004	11.93	16.115	5.91848
3249	2024-09-11 18:06:10	10.2504	10.2504	0	1.17	4.785	5.11238
3250	2024-09-11 19:06:10	10.2075	10.2075	0	0	0	0
3251	2024-09-11 20:06:10	10.1217	10.0788	0.0429004	0	0	0
3252	2024-09-11 21:06:10	9.95012	9.99302	0.0429004	0	0	0
3253	2024-09-11 22:06:10	9.86432	9.90722	0.0429004	0	0	0
3254	2024-09-11 23:06:10	9.64981	9.69271	0.0429004	0	0	0
3255	2024-09-12 00:06:10	9.47821	9.56401	0.0858008	0	0	0
3256	2024-09-12 01:06:10	9.39241	9.47821	0.0858008	0	0	0
3257	2024-09-12 02:06:10	9.26371	9.30661	0.0429004	0	0	0
3258	2024-09-12 03:06:10	9.13501	9.13501	0	0.07	0.035	0.0494975
3259	2024-09-12 04:06:10	8.96341	9.00631	0.0429004	0	0	0
3260	2024-09-12 05:06:10	8.87761	8.87761	0	0	0	0
3261	2024-09-12 06:06:10	8.62021	8.66311	0.0429004	0	0	0
3262	2024-09-12 07:06:10	8.4486	8.4486	0	5.29	2.9	3.37997
3263	2024-09-12 08:06:10	8.4486	8.4486	0	3.73	6.87	4.44063
3264	2024-09-12 09:06:10	8.4915	8.4486	0.0429004	14.11	10.21	5.51543
3265	2024-09-12 10:06:10	8.5773	8.5344	0.0429004	19.44	19.14	0.424265
3266	2024-09-12 11:06:10	8.5773	8.5773	0	12.23	14.355	3.0052
3267	2024-09-12 12:06:10	8.5773	8.5773	0	18.11	15.615	3.52846
3268	2024-09-12 13:06:10	8.62021	8.5773	0.0429004	19.44	19.955	0.728319
3269	2024-09-12 14:06:10	8.62021	8.66311	0.0429004	15.3	20.485	7.3327
3270	2024-09-12 15:06:10	8.79181	8.74891	0.0429004	28.01	26.545	2.07182
3271	2024-09-12 16:06:10	8.79181	8.83471	0.0429004	14.43	17.815	4.78711
3272	2024-09-12 17:06:10	8.83471	8.79181	0.0429004	6.91	5.655	1.77484
3273	2024-09-12 18:06:10	8.70601	8.74891	0.0429004	0.58	1.97	1.96576
3274	2024-09-12 19:06:10	8.70601	8.70601	0	0	0	0
3275	2024-09-12 20:06:10	8.62021	8.66311	0.0429004	0	0	0
3276	2024-09-12 21:06:10	8.5773	8.5344	0.0429004	0	0	0
3277	2024-09-12 22:06:10	8.5344	8.4915	0.0429004	0	0	0
3278	2024-09-12 23:06:10	8.4486	8.4915	0.0429004	0	0	0
3279	2024-09-13 00:06:10	8.3628	8.4057	0.0429004	0	0	0
3280	2024-09-13 01:06:10	8.3199	8.3199	0	0	0	0
3281	2024-09-13 02:06:10	8.2341	8.2341	0	0	0	0
3282	2024-09-13 03:06:10	8.1912	8.1912	0	0	0	0
3283	2024-09-13 04:06:10	8.1054	8.1483	0.0429004	0	0.035	0.0494975
3284	2024-09-13 05:06:10	8.0625	8.0625	0	0	0	0
3285	2024-09-13 06:06:10	7.9338	7.9767	0.0429004	0	0	0
3286	2024-09-13 07:06:10	7.9338	7.9767	0.0429004	2.56	1.315	1.7607
3287	2024-09-13 08:06:10	7.9767	7.9767	0	6.61	6.24	0.523259
3288	2024-09-13 09:06:10	7.9767	7.9338	0.0429004	19.74	17.74	2.82843
3289	2024-09-13 10:06:10	8.0196	7.9767	0.0429004	39.26	30.75	12.035
3290	2024-09-13 11:06:10	8.1054	8.0625	0.0429004	22.98	18.545	6.27204
3291	2024-09-13 12:06:10	8.3628	8.3199	0.0429004	24.17	28.47	6.08112
3292	2024-09-13 13:06:10	8.5344	8.4915	0.0429004	74.34	52.365	31.0773
3293	2024-09-13 14:06:10	8.70601	8.70601	0	76.46	74.37	2.95571
3294	2024-09-13 15:06:10	8.87761	8.83471	0.0429004	23.12	26.905	5.3528
3295	2024-09-13 16:06:10	8.87761	8.92051	0.0429004	21.64	26.015	6.18718
3296	2024-09-13 17:06:10	9.00631	8.96341	0.0429004	13.71	15.69	2.80014
3297	2024-09-13 18:06:10	8.92051	8.96341	0.0429004	1.75	4.25	3.53553
3298	2024-09-13 19:06:10	8.92051	8.96341	0.0429004	0	0	0
3299	2024-09-13 20:06:10	8.79181	8.83471	0.0429004	0	0	0
3300	2024-09-13 21:06:10	8.70601	8.74891	0.0429004	0	0	0
3301	2024-09-13 22:06:10	8.66311	8.70601	0.0429004	0	0	0
3302	2024-09-13 23:06:10	8.62021	8.66311	0.0429004	0	0	0
3303	2024-09-14 00:06:10	8.5344	8.5344	0	0	0	0
3304	2024-09-14 01:06:10	8.5344	8.5344	0	0	0	0
3305	2024-09-14 02:06:10	8.4486	8.4915	0.0429004	0	0	0
3306	2024-09-14 03:06:10	8.4057	8.4486	0.0429004	0	0	0
3307	2024-09-14 04:06:10	8.3628	8.3628	0	0	0	0
3308	2024-09-14 05:06:10	8.1054	8.1912	0.0858008	0	0	0
3309	2024-09-14 06:06:10	7.9767	8.0196	0.0429004	0	0	0
3310	2024-09-14 07:06:10	7.9767	8.0196	0.0429004	5.43	2.86	3.63453
3311	2024-09-14 08:06:10	8.0196	7.9767	0.0429004	28.64	20.14	12.0208
3312	2024-09-14 09:06:10	8.0196	8.0625	0.0429004	20.61	16.775	5.42351
3313	2024-09-14 10:06:10	8.3199	8.2341	0.0858008	256.32	147.04	154.545
3314	2024-09-14 11:06:10	8.83471	8.74891	0.0858008	55.18	59.05	5.473
3315	2024-09-14 12:06:10	8.87761	8.92051	0.0429004	25.08	28.635	5.02753
3316	2024-09-14 13:06:10	9.04921	9.00631	0.0429004	40.43	37.04	4.79418
3317	2024-09-14 14:06:10	9.26371	9.22081	0.0429004	34.53	39.835	7.5024
3318	2024-09-14 15:06:10	9.47821	9.39241	0.0858008	29.81	31.125	1.85969
3319	2024-09-14 16:06:10	9.56401	9.56401	0	18.4	19.29	1.25865
3320	2024-09-14 17:06:10	9.64981	9.60691	0.0429004	10.6	11.05	0.636396
3321	2024-09-14 18:06:10	9.52111	9.56401	0.0429004	1.46	3.96	3.53553
3322	2024-09-14 19:06:10	9.47821	9.43531	0.0429004	0	0	0
3323	2024-09-14 20:06:10	9.34951	9.34951	0	0	0	0
3324	2024-09-14 21:06:10	9.22081	9.26371	0.0429004	0	0	0
3325	2024-09-14 22:06:10	9.09211	9.09211	0	0	0	0
3326	2024-09-14 23:06:10	8.96341	9.00631	0.0429004	0	0	0
3327	2024-09-15 00:06:10	8.83471	8.87761	0.0429004	0	0	0
3328	2024-09-15 01:06:10	8.62021	8.66311	0.0429004	0	0	0
3329	2024-09-15 02:06:10	8.4915	8.5344	0.0429004	0	0	0
3330	2024-09-15 03:06:10	8.3199	8.3628	0.0429004	0	0	0
3331	2024-09-15 04:06:10	8.1912	8.2341	0.0429004	0	0	0
3332	2024-09-15 05:06:10	7.9767	8.0196	0.0429004	0.07	0.035	0.0494975
3333	2024-09-15 06:06:10	7.8051	7.848	0.0429004	0	0	0
3334	2024-09-15 07:06:10	7.6764	7.7193	0.0429004	1.61	0.91	0.98995
3335	2024-09-15 08:06:10	7.5906	7.6335	0.0429004	6.47	6.105	0.516188
3336	2024-09-15 09:06:10	7.7193	7.6764	0.0429004	13.71	14.965	1.77484
3337	2024-09-15 10:06:10	8.0196	7.8909	0.171602	28.34	20.87	10.5642
3338	2024-09-15 11:06:10	8.1054	8.0625	0.0429004	10.32	12.445	3.0052
3339	2024-09-15 12:06:10	8.2341	8.1912	0.0429004	8.69	8.84	0.212132
3340	2024-09-15 13:06:10	8.2341	8.277	0.0429004	4.77	4.915	0.205061
3341	2024-09-15 14:06:10	8.3199	8.277	0.0429004	6.99	7.06	0.0989952
3342	2024-09-15 15:06:10	8.3628	8.3628	0	10.47	12.01	2.17789
3343	2024-09-15 16:06:10	8.5344	8.4915	0.0429004	7.36	7.28	0.113137
3344	2024-09-15 17:06:10	8.5344	8.4915	0.0429004	3.36	4.615	1.77484
3345	2024-09-15 18:06:10	8.5344	8.5773	0.0429004	0.14	0.875	1.03945
3346	2024-09-15 19:06:10	8.5344	8.5344	0	0	0	0
3347	2024-09-15 20:06:10	8.5344	8.4915	0.0429004	0	0	0
3348	2024-09-15 21:06:10	8.4486	8.4915	0.0429004	0	0	0
3349	2024-09-15 22:06:10	8.4057	8.4486	0.0429004	0	0	0
3350	2024-09-15 23:06:10	8.3628	8.4057	0.0429004	0	0	0
3351	2024-09-16 00:06:10	8.277	8.3199	0.0429004	0	0	0
3352	2024-09-16 01:06:10	8.2341	8.277	0.0429004	0	0	0
3353	2024-09-16 02:06:10	8.1483	8.1912	0.0429004	0	0	0
3354	2024-09-16 03:06:10	8.0196	8.1054	0.0858008	0	0	0
3355	2024-09-16 04:06:10	7.9338	7.9767	0.0429004	0	0	0
3356	2024-09-16 05:06:10	7.848	7.8909	0.0429004	0	0	0
3357	2024-09-16 06:06:10	7.7622	7.8051	0.0429004	0	0	0
3358	2024-09-16 07:06:10	7.7622	7.7622	0	1.02	0.51	0.721249
3359	2024-09-16 08:06:10	7.6764	7.7193	0.0429004	3.89	3.19	0.98995
3360	2024-09-16 09:06:10	7.8051	7.7622	0.0429004	13.69	10.9	3.94566
3361	2024-09-16 10:06:10	7.9767	7.9338	0.0429004	30.72	25.61	7.22663
3362	2024-09-16 11:06:10	8.4486	8.4057	0.0429004	121.12	85.24	50.742
3363	2024-09-16 12:06:10	8.66311	8.66311	0	38.96	33.945	7.09228
3364	2024-09-16 13:06:10	9.39241	9.26371	0.171602	139	113.8	35.6382
3365	2024-09-16 14:06:10	9.52111	9.39241	0.128701	21.35	32.805	16.1998
3366	2024-09-16 15:06:10	10.1646	9.99302	0.214502	10.74	32.23	30.3915
3367	2024-09-16 16:06:10	10.2933	10.2075	0.0858008	17.67	15.395	3.21734
3368	2024-09-16 17:06:10	10.422	10.3791	0.0429004	7.7	13.56	8.28729
3369	2024-09-16 18:06:10	10.2504	10.2933	0.0429004	2.19	3.59	1.9799
3370	2024-09-16 19:06:10	10.2504	10.2075	0.0429004	0	0	0
3371	2024-09-16 20:06:10	10.0788	10.1217	0.0429004	0	0	0
3372	2024-09-16 21:06:10	9.95012	9.99302	0.0429004	0	0	0
3373	2024-09-16 22:06:10	9.82142	9.86432	0.0429004	0	0	0
3374	2024-09-16 23:06:10	9.64981	9.69271	0.0429004	0	0	0
3375	2024-09-17 00:06:10	9.47821	9.52111	0.0429004	0	0	0
3376	2024-09-17 01:06:10	9.34951	9.39241	0.0429004	0	0	0
3377	2024-09-17 02:06:10	9.00631	9.09211	0.0858008	0	0	0
3378	2024-09-17 03:06:10	8.79181	8.83471	0.0429004	0	0	0
3379	2024-09-17 04:06:10	8.5344	8.5773	0.0429004	0	0	0
3380	2024-09-17 05:06:10	8.1912	8.3199	0.171602	0	0	0
3381	2024-09-17 06:06:10	8.1483	8.1912	0.0429004	0	0	0
3382	2024-09-17 07:06:10	7.9767	8.0625	0.0858008	3.66	2.195	2.07182
3383	2024-09-17 08:06:10	7.7622	7.8051	0.0429004	8.38	7.165	1.71827
3384	2024-09-17 09:06:10	7.7622	7.8051	0.0429004	41.34	32.47	12.5441
3385	2024-09-17 10:06:10	8.4057	8.3199	0.0858008	124.52	132.34	11.0592
3386	2024-09-17 11:06:10	8.1054	8.3199	0.257402	62.04	52.15	13.9866
3387	2024-09-17 12:06:10	8.70601	8.5773	0.171602	97.32	107.32	14.1421
3388	2024-09-17 13:06:10	8.79181	8.74891	0.0429004	40.5	32.06	11.936
3389	2024-09-17 14:06:10	8.79181	8.79181	0	7.28	5.915	1.9304
3390	2024-09-17 15:06:10	8.92051	8.87761	0.0429004	5.22	11.17	8.41457
3391	2024-09-17 16:06:10	9.09211	9.04921	0.0429004	9.17	9.015	0.219204
3392	2024-09-17 17:06:10	9.17791	9.17791	0	3.45	2.97	0.678823
3393	2024-09-17 18:06:10	9.13501	9.13501	0	0.51	1.35	1.18794
3394	2024-09-17 19:06:10	9.00631	9.04921	0.0429004	0	0.035	0.0494975
3395	2024-09-17 20:06:10	8.87761	8.92051	0.0429004	0	0	0
3396	2024-09-17 21:06:10	8.79181	8.79181	0	0	0	0
3397	2024-09-17 22:06:10	8.4915	8.5773	0.0858008	0	0	0
3398	2024-09-17 23:06:10	8.3628	8.4486	0.0858008	0	0	0
3399	2024-09-18 00:06:10	8.277	8.277	0	0	0	0
3400	2024-09-18 01:06:10	8.1483	8.2341	0.0858008	0	0	0
3401	2024-09-18 02:06:10	7.8909	7.9338	0.0429004	0	0	0
3402	2024-09-18 03:06:10	7.8051	7.848	0.0429004	0	0	0
3403	2024-09-18 04:06:10	7.50479	7.5906	0.0858008	0	0	0
3404	2024-09-18 05:06:10	7.41899	7.46189	0.0429004	0	0	0
3405	2024-09-18 06:06:10	7.37609	7.41899	0.0429004	0	0	0
3406	2024-09-18 07:06:10	7.37609	7.37609	0	1.02	0.51	0.721249
3407	2024-09-18 08:06:10	7.33319	7.37609	0.0429004	3.3	2.05	1.76777
3408	2024-09-18 09:06:10	7.37609	7.33319	0.0429004	4.55	3.845	0.997021
3409	2024-09-18 10:06:10	7.50479	7.41899	0.0858008	13.42	9.54	5.48715
3410	2024-09-18 11:06:10	7.848	7.7193	0.128701	14.15	12.97	1.66877
3411	2024-09-18 12:06:10	8.1054	7.9767	0.171602	22.74	16.76	8.457
3412	2024-09-18 13:06:10	9.09211	9.00631	0.0858008	25.41	31.49	8.59842
3413	2024-09-18 14:06:10	9.60691	9.47821	0.128701	6.4	9.99	5.07703
3414	2024-09-18 15:06:10	9.86432	9.77852	0.0858008	6.49	8.93	3.45068
3415	2024-09-18 16:06:10	10.1217	10.0359	0.0858008	5.07	5.105	0.0494973
3416	2024-09-18 17:06:10	10.3362	10.2504	0.0858008	1.97	3.41	2.03647
3417	2024-09-18 18:06:10	10.2504	10.2504	0	0.14	0.505	0.516188
3418	2024-09-18 19:06:10	10.1217	10.1646	0.0429004	0	0	0
3419	2024-09-18 20:06:10	10.1646	10.1646	0	0	0	0
3420	2024-09-18 21:06:10	10.0788	10.0788	0	0	0	0
3421	2024-09-18 22:06:10	9.99302	9.95012	0.0429004	0	0	0
3422	2024-09-18 23:06:10	9.82142	9.86432	0.0429004	0	0	0
3423	2024-09-19 00:06:10	9.73562	9.69271	0.0429004	0	0	0
3424	2024-09-19 01:06:10	9.52111	9.60691	0.0858008	0	0	0
3425	2024-09-19 02:06:10	9.47821	9.52111	0.0429004	0	0	0
3426	2024-09-19 03:06:10	9.39241	9.39241	0	0	0	0
3427	2024-09-19 04:06:10	9.26371	9.30661	0.0429004	0	0	0
3428	2024-09-19 05:06:10	9.22081	9.26371	0.0429004	0	0	0
3429	2024-09-19 06:06:10	9.09211	9.13501	0.0429004	0	0	0
3430	2024-09-19 07:06:10	9.00631	9.04921	0.0429004	3.29	1.935	1.91626
3431	2024-09-19 08:06:10	9.00631	8.96341	0.0429004	7.37	5.96	1.99404
3432	2024-09-19 09:06:10	9.04921	9.04921	0	12.08	10.54	2.17789
3433	2024-09-19 10:06:10	9.47821	9.52111	0.0429004	21.71	32.015	14.5735
3434	2024-09-19 11:06:10	9.64981	9.52111	0.128701	13.86	12.905	1.35057
3435	2024-09-19 12:06:10	9.86432	9.82142	0.0429004	25.71	17.87	11.0874
3436	2024-09-19 13:06:10	10.2075	10.2075	0	8.57	7.86	1.00409
3437	2024-09-19 14:06:10	10.3791	10.2933	0.0858008	7.73	6.44	1.82434
3438	2024-09-19 15:06:10	10.4649	10.422	0.0429004	4.78	3.045	2.45366
3439	2024-09-19 16:06:10	10.6794	10.6794	0	3.07	5.45	3.36583
3440	2024-09-19 17:06:10	10.6365	10.6794	0.0429004	1.75	1.68	0.0989949
3441	2024-09-19 18:06:10	10.5936	10.5936	0	0.58	0.58	0
3442	2024-09-19 19:06:10	10.5078	10.5078	0	0	0	0
3443	2024-09-19 20:06:10	10.3362	10.3791	0.0429004	0	0.035	0.0494975
3444	2024-09-19 21:06:10	10.2075	10.2504	0.0429004	0	0	0
3445	2024-09-19 22:06:10	10.0788	10.1217	0.0429004	0	0	0
3446	2024-09-19 23:06:10	9.90722	9.95012	0.0429004	0	0	0
3447	2024-09-20 00:06:10	9.73562	9.77852	0.0429004	0	0	0
3448	2024-09-20 01:06:10	9.56401	9.60691	0.0429004	0	0	0
3449	2024-09-20 02:06:10	9.26371	9.34951	0.0858008	0	0	0
3450	2024-09-20 03:06:10	9.17791	9.17791	0	0	0	0
3451	2024-09-20 04:06:10	8.87761	8.96341	0.0858008	0	0	0
3452	2024-09-20 05:06:10	8.62021	8.70601	0.0858008	0	0	0
3453	2024-09-20 06:06:10	8.4486	8.5344	0.0858008	0	0	0
3454	2024-09-20 07:06:10	8.277	8.3199	0.0429004	0.58	0.395	0.26163
3455	2024-09-20 08:06:10	8.1912	8.1912	0	1.75	1.46	0.410122
3456	2024-09-20 09:06:10	8.4057	8.277	0.128701	3.52	4.005	0.685894
3457	2024-09-20 10:06:10	9.22081	9.00631	0.257402	26.36	25.32	1.47078
3458	2024-09-20 11:06:10	9.56401	9.60691	0.0429004	8.27	18.05	13.831
3459	2024-09-20 12:06:10	10.0788	9.73562	0.471904	44.68	44.68	0
3460	2024-09-20 13:06:10	10.3362	10.2933	0.0429004	10.47	21.785	16.0018
3461	2024-09-20 14:06:10	10.2075	10.2504	0.0429004	4.48	6.515	2.87792
3462	2024-09-20 15:06:10	10.2075	10.1646	0.0429004	7.28	5.51	2.50316
3463	2024-09-20 16:06:10	10.2504	10.2933	0.0429004	3.29	4.95	2.34759
3464	2024-09-20 17:06:10	10.2504	10.2504	0	0.8	0.875	0.106066
3465	2024-09-20 18:06:10	10.1217	10.1646	0.0429004	0.14	0.285	0.205061
3466	2024-09-20 19:06:10	9.95012	9.99302	0.0429004	0	0	0
3467	2024-09-20 20:06:10	9.95012	9.90722	0.0429004	0.07	0.035	0.0494975
3468	2024-09-20 21:06:10	9.73562	9.77852	0.0429004	0	0	0
3469	2024-09-20 22:06:10	9.56401	9.60691	0.0429004	0	0	0
3470	2024-09-20 23:06:10	9.43531	9.47821	0.0429004	0	0	0
3471	2024-09-21 00:06:10	9.17791	9.26371	0.0858008	0	0	0
3472	2024-09-21 01:06:10	8.87761	8.96341	0.0858008	0	0	0
3473	2024-09-21 02:06:10	8.70601	8.79181	0.0858008	0	0	0
3474	2024-09-21 03:06:10	8.4057	8.4915	0.0858008	0	0	0
3475	2024-09-21 04:06:10	8.2341	8.277	0.0429004	0	0	0
3476	2024-09-21 05:06:10	7.9767	8.0196	0.0429004	0	0	0
3477	2024-09-21 06:06:10	7.7622	7.8051	0.0429004	0	0	0
3478	2024-09-21 07:06:10	7.6335	7.6764	0.0429004	0.8	0.545	0.360624
3479	2024-09-21 08:06:10	7.50479	7.5477	0.0429004	1.75	1.825	0.106066
3480	2024-09-21 09:06:10	7.5477	7.46189	0.0858008	6.61	4.07	3.5921
3481	2024-09-21 10:06:10	8.62021	8.4915	0.171602	37.86	39.055	1.68998
3482	2024-09-21 11:06:10	9.09211	9.04921	0.0429004	30.8	34.935	5.84777
3483	2024-09-21 12:06:10	9.69271	9.43531	0.343203	117.12	70.02	66.6095
3484	2024-09-21 13:06:10	10.3362	10.1646	0.214502	90.16	101.84	16.518
3485	2024-09-21 14:06:10	10.9368	10.851	0.0858008	11.37	12.99	2.29103
3486	2024-09-21 15:06:10	11.1942	11.1513	0.0429004	6.39	12.945	9.27017
3487	2024-09-21 16:06:10	11.3229	11.3229	0	6.09	6.055	0.0494974
3488	2024-09-21 17:06:10	11.5374	11.4516	0.0858008	4.99	5.985	1.40714
3489	2024-09-21 18:06:10	11.6232	11.6232	0	0.65	1.53	1.24451
3490	2024-09-21 19:06:10	11.5374	11.5803	0.0429004	0	0	0
3491	2024-09-21 20:06:10	11.4087	11.4516	0.0429004	0	0	0
3492	2024-09-21 21:06:10	11.3229	11.3658	0.0429004	0	0	0
3493	2024-09-21 22:06:10	11.1513	11.2371	0.0858008	0	0	0
3494	2024-09-21 23:06:10	11.0226	11.0655	0.0429004	0	0	0
3495	2024-09-22 00:06:10	10.9368	10.9368	0	0	0	0
3496	2024-09-22 01:06:10	10.8081	10.851	0.0429004	0	0	0
3497	2024-09-22 02:06:10	10.7223	10.7652	0.0429004	0	0	0
3498	2024-09-22 03:06:10	10.5507	10.5936	0.0429004	0	0	0
3499	2024-09-22 04:06:10	10.422	10.4649	0.0429004	0	0	0
3500	2024-09-22 05:06:10	10.3362	10.3791	0.0429004	0	0	0
3501	2024-09-22 06:06:10	10.2504	10.2933	0.0429004	0	0	0
3502	2024-09-22 07:06:10	10.1646	10.1646	0	0.29	0.145	0.205061
3503	2024-09-22 08:06:10	10.1217	10.0788	0.0429004	2.92	1.825	1.54856
3504	2024-09-22 09:06:10	10.1217	10.1217	0	3.82	3.155	0.940452
3505	2024-09-22 10:06:10	10.3791	10.2933	0.0858008	11.24	8.16	4.35578
3506	2024-09-22 11:06:10	10.9797	11.0226	0.0429004	6.63	24.355	25.0669
3507	2024-09-22 12:06:10	11.28	11.1513	0.128701	17.87	16.255	2.28395
3508	2024-09-22 13:06:10	12.138	11.9664	0.214502	52.32	68.9	23.4477
3509	2024-09-22 14:06:10	12.2238	12.138	0.0858008	11.66	9.735	2.72236
3510	2024-09-22 15:06:10	12.3954	12.3525	0.0429004	12.56	11.15	1.99404
3511	2024-09-22 16:06:10	12.4383	12.4383	0	11.95	9.655	3.24562
3512	2024-09-22 17:06:10	12.5241	12.5241	0	4.25	5.435	1.67584
3513	2024-09-22 18:06:10	12.4812	12.4812	0	0.73	2.235	2.12839
3514	2024-09-22 19:06:10	12.3525	12.3525	0	0	0	0
3515	2024-09-22 20:06:10	12.138	12.2238	0.0858008	0	0	0
3516	2024-09-22 21:06:10	11.9664	12.0522	0.0858008	0	0	0
3517	2024-09-22 22:06:10	11.7519	11.7948	0.0429004	0	0	0
3518	2024-09-22 23:06:10	11.5374	11.6232	0.0858008	0	0	0
3519	2024-09-23 00:06:10	11.3229	11.4087	0.0858008	0	0	0
3520	2024-09-23 01:06:10	11.1942	11.2371	0.0429004	0	0	0
3521	2024-09-23 02:06:10	11.0655	11.0655	0	0	0	0
3522	2024-09-23 03:06:10	10.8939	10.9368	0.0429004	0	0	0
3523	2024-09-23 04:06:10	10.7652	10.8081	0.0429004	0	0	0
3524	2024-09-23 05:06:10	10.5507	10.6794	0.128701	0	0	0
3525	2024-09-23 06:06:10	10.5507	10.5936	0.0429004	0	0	0
3526	2024-09-23 07:06:10	10.422	10.422	0	0.36	0.215	0.205061
3527	2024-09-23 08:06:10	10.422	10.4649	0.0429004	3.36	2.375	1.393
3528	2024-09-23 09:06:10	10.5936	10.5078	0.0858008	14.06	9.605	6.30032
3529	2024-09-23 10:06:10	11.4945	11.28	0.257402	36.51	37.39	1.24451
3530	2024-09-23 11:06:10	11.7519	11.6661	0.0858008	36.77	34.55	3.13955
3531	2024-09-23 12:06:10	12.138	12.0093	0.171602	11.7	20.225	12.0562
3532	2024-09-23 13:06:10	12.6099	12.5241	0.0858008	6.5	11.325	6.82358
3533	2024-09-23 14:06:10	12.8244	12.6957	0.171602	8.71	8.005	0.99702
3534	2024-09-23 15:06:10	13.4679	13.2963	0.214502	2.49	4.67	3.08299
3535	2024-09-23 16:06:10	13.8541	13.897	0.0429004	3.36	2.705	0.92631
3536	2024-09-23 17:06:10	14.0257	13.9828	0.0429004	2.19	2.34	0.212132
3537	2024-09-23 18:06:10	13.7683	13.8541	0.0858008	0.43	0.945	0.72832
3538	2024-09-23 19:06:10	13.5108	13.5967	0.0858008	0	0	0
3539	2024-09-23 20:06:10	13.2534	13.2963	0.0429004	0.07	0.035	0.0494975
3540	2024-09-23 21:06:10	13.0818	13.1676	0.0858008	0	0	0
3541	2024-09-23 22:06:10	12.7386	12.8244	0.0858008	0	0	0
3542	2024-09-23 23:06:10	12.567	12.6099	0.0429004	0	0	0
3543	2024-09-24 00:06:10	12.4383	12.4812	0.0429004	0	0	0
3544	2024-09-24 01:06:10	12.2238	12.3096	0.0858008	0	0	0
3545	2024-09-24 02:06:10	12.0951	12.138	0.0429004	0	0	0
3546	2024-09-24 03:06:10	11.9664	12.0093	0.0429004	0	0	0
3547	2024-09-24 04:06:10	11.8377	11.8806	0.0429004	0	0	0
3548	2024-09-24 05:06:10	11.6661	11.709	0.0429004	0	0	0
3549	2024-09-24 06:06:10	11.5374	11.5803	0.0429004	0	0	0
3550	2024-09-24 07:06:10	11.28	11.3658	0.0858008	0.14	0.105	0.0494975
3551	2024-09-24 08:06:10	11.2371	11.2371	0	2.19	2.34	0.212132
3552	2024-09-24 09:06:10	11.1084	11.1084	0	9.76	7.01	3.88909
3553	2024-09-24 10:06:10	11.4945	11.4516	0.0429004	106.12	129.88	33.6017
3554	2024-09-24 11:06:10	11.9664	11.8377	0.128701	86.56	108.82	31.4804
3555	2024-09-24 12:06:10	12.3096	12.1809	0.128701	95.72	247.22	214.253
3556	2024-09-24 13:06:10	12.4812	12.3525	0.171602	91.32	79.95	16.0796
3557	2024-09-24 14:06:10	12.6099	12.567	0.0429004	29.84	31.62	2.5173
3558	2024-09-24 15:06:10	12.7386	12.6957	0.0429004	15.19	24	12.4592
3559	2024-09-24 16:06:10	12.9531	12.8673	0.0858008	12.83	11.42	1.99404
3560	2024-09-24 17:06:10	12.8673	12.9102	0.0429004	7.86	5.87	2.81429
3561	2024-09-24 18:06:10	12.6957	12.7386	0.0429004	4.33	6.22	2.67286
3562	2024-09-24 19:06:10	12.3954	12.4383	0.0429004	0	0.18	0.254558
3563	2024-09-24 20:06:10	12.0093	12.138	0.128701	0	0	0
3564	2024-09-24 21:06:10	11.7519	11.8377	0.0858008	0	0	0
3565	2024-09-24 22:06:10	11.4945	11.5803	0.0858008	0	0	0
3566	2024-09-24 23:06:10	11.0655	11.1942	0.171602	0	0	0
3567	2024-09-25 00:06:10	10.851	10.9797	0.128701	0	0	0
3568	2024-09-25 01:06:10	10.7223	10.8081	0.0858008	0	0	0
3569	2024-09-25 02:06:10	10.5078	10.5936	0.0858008	0	0	0
3570	2024-09-25 03:06:10	10.2075	10.2504	0.0429004	0	0	0
3571	2024-09-25 04:06:10	10.2075	10.2504	0.0429004	0	0	0
3572	2024-09-25 05:06:10	10.0359	10.0788	0.0429004	0	0	0
3573	2024-09-25 06:06:10	10.0359	10.0788	0.0429004	0.14	0.07	0.0989949
3574	2024-09-25 07:06:10	9.95012	9.90722	0.0429004	17.81	11.66	8.69741
3575	2024-09-25 08:06:10	9.86432	9.90722	0.0429004	68.26	49.035	27.1883
3576	2024-09-25 09:06:10	9.95012	9.90722	0.0429004	111.32	88.43	32.3713
3577	2024-09-25 10:06:10	14.7121	12.5241	3.04593	6092.8	3270.32	3991.59
3578	2024-09-25 11:06:10	11.0226	11.2371	0.300303	816.64	1463.04	914.148
3579	2024-09-25 12:06:10	11.7519	11.5803	0.214502	1272.64	1301.28	40.5031
3580	2024-09-25 13:06:10	13.1247	13.3392	0.300303	542.24	507.12	49.6672
3581	2024-09-25 14:06:10	13.1676	13.0389	0.128701	177.84	139.52	54.1927
3582	2024-09-25 15:06:10	13.2105	13.2534	0.0429004	109.4	224.14	162.267
3583	2024-09-25 16:06:10	13.2534	13.2105	0.0429004	54.82	59.09	6.03869
3584	2024-09-25 17:06:10	13.4679	13.5108	0.0429004	48	50.95	4.17193
3585	2024-09-25 18:06:10	13.3392	13.3821	0.0429004	22.52	31.87	13.2229
3586	2024-09-25 19:06:10	13.0389	13.1247	0.0858008	0	0.805	1.13844
3587	2024-09-25 20:06:10	12.8244	12.8673	0.0429004	0	0.035	0.0494975
3588	2024-09-25 21:06:10	12.7386	12.7815	0.0429004	0	0	0
3589	2024-09-25 22:06:10	12.567	12.6099	0.0429004	0	0	0
3590	2024-09-25 23:06:10	12.3525	12.4383	0.0858008	0	0	0
3591	2024-09-26 00:06:10	12.2238	12.3096	0.0858008	0	0	0
3592	2024-09-26 01:06:10	12.0951	12.138	0.0429004	0	0	0
3593	2024-09-26 02:06:10	12.0522	12.0522	0	0	0	0
3594	2024-09-26 03:06:10	11.8806	11.9664	0.0858008	0	0	0
3595	2024-09-26 04:06:10	11.7948	11.8377	0.0429004	0	0	0
3596	2024-09-26 05:06:10	11.709	11.7519	0.0429004	0	0	0
3597	2024-09-26 06:06:10	11.6232	11.6232	0	0.95	0.475	0.671751
3598	2024-09-26 07:06:10	11.4087	11.4945	0.0858008	39.81	27.265	17.7413
3599	2024-09-26 08:06:10	11.4516	11.4516	0	149.28	143.2	8.59842
3600	2024-09-26 09:06:10	11.6232	11.4945	0.128701	332.16	228.48	146.626
3601	2024-09-26 10:06:10	11.709	11.6661	0.0429004	104.72	85.24	27.5489
3602	2024-09-26 11:06:10	11.6232	11.6661	0.0429004	40.39	48.945	12.0986
3603	2024-09-26 12:06:10	11.4945	11.5374	0.0429004	107	86.09	29.5712
3604	2024-09-26 13:06:10	11.5374	11.5374	0	102.6	107.92	7.52362
3605	2024-09-26 14:06:10	11.4945	11.5374	0.0429004	72.28	109.6	52.7785
3606	2024-09-26 15:06:10	11.4945	11.5374	0.0429004	72.88	65.35	10.649
3607	2024-09-26 16:06:10	11.3658	11.4516	0.0858008	44.52	43.79	1.03238
3608	2024-09-26 17:06:10	11.4087	11.4087	0	33.32	48.96	22.1183
3609	2024-09-26 18:06:10	11.2371	11.3229	0.0858008	11.18	17.215	8.53478
3610	2024-09-26 19:06:10	11.1513	11.1942	0.0429004	0	1.06	1.49907
3611	2024-09-26 20:06:10	11.0655	11.0655	0	0	0.035	0.0494975
3612	2024-09-26 21:06:10	10.7652	10.851	0.0858008	0	0	0
3613	2024-09-26 22:06:10	10.6365	10.6794	0.0429004	0	0	0
3614	2024-09-26 23:06:10	10.3791	10.422	0.0429004	0	0	0
3615	2024-09-27 00:06:10	10.1217	10.2075	0.0858008	0	0	0
3616	2024-09-27 01:06:10	9.95012	10.0359	0.0858008	0	0	0
3617	2024-09-27 02:06:10	9.69271	9.69271	0	0	0	0
3618	2024-09-27 03:06:10	9.30661	9.43531	0.128701	0	0	0
3619	2024-09-27 04:06:10	9.26371	9.30661	0.0429004	0	0	0
3620	2024-09-27 05:06:10	8.87761	9.00631	0.128701	0	0	0
3621	2024-09-27 06:06:10	8.62021	8.66311	0.0429004	2.19	1.095	1.54856
3622	2024-09-27 07:06:10	8.3628	8.3199	0.0429004	53.6	39.615	19.7778
3623	2024-09-27 08:06:10	8.1912	8.2341	0.0429004	95.2	78.25	23.9709
3624	2024-09-27 09:06:10	8.3199	8.3199	0	242.4	187.84	77.1595
3625	2024-09-27 10:06:10	9.47821	9.30661	0.214502	2160.64	2104	80.1009
3626	2024-09-27 11:06:10	9.73562	9.60691	0.128701	1448.32	1516.16	95.9402
3627	2024-09-27 12:06:10	10.1217	10.1217	0	1171.84	1328.96	222.201
3628	2024-09-27 13:06:10	10.422	10.2075	0.300303	534.88	435.6	140.403
3629	2024-09-27 14:06:10	10.6365	10.5078	0.171602	323.12	279.56	61.6031
3630	2024-09-27 15:06:10	10.8939	10.7652	0.128701	207.28	208.88	2.26274
3631	2024-09-27 16:06:10	11.0226	11.0655	0.0429004	84.6	136.02	72.7189
3632	2024-09-27 17:06:10	11.1084	11.0655	0.0429004	41.52	47.44	8.37215
3633	2024-09-27 18:06:10	10.9797	11.0226	0.0429004	19.41	23.09	5.20431
3634	2024-09-27 19:06:10	10.851	10.8939	0.0429004	0	1.57	2.22032
3635	2024-09-27 20:06:10	10.7652	10.8081	0.0429004	0	0	0
3636	2024-09-27 21:06:10	10.5078	10.5507	0.0429004	0	0	0
3637	2024-09-27 22:06:10	10.5507	10.5078	0.0429004	0	0	0
3638	2024-09-27 23:06:10	10.3791	10.3362	0.0429004	0	0	0
3639	2024-09-28 00:06:10	10.3362	10.3362	0	0	0	0
3640	2024-09-28 01:06:10	10.0788	10.1217	0.0429004	0	0	0
3641	2024-09-28 02:06:10	10.0788	10.0788	0	0	0	0
3642	2024-09-28 03:06:10	9.95012	9.99302	0.0429004	0	0	0
3643	2024-09-28 04:06:10	9.90722	9.90722	0	0	0	0
3644	2024-09-28 05:06:10	9.77852	9.82142	0.0429004	0	0	0
3645	2024-09-28 06:06:10	9.69271	9.69271	0	0.87	0.435	0.615183
3646	2024-09-28 07:06:10	9.60691	9.64981	0.0429004	34.5	22.84	16.4897
3647	2024-09-28 08:06:10	9.60691	9.64981	0.0429004	49.84	48.21	2.30517
3648	2024-09-28 09:06:10	9.73562	9.73562	0	215.92	204.84	15.6695
3649	2024-09-28 10:06:10	10.5078	10.5078	0	545.44	1031.44	687.308
3650	2024-09-28 11:06:10	10.8081	10.5507	0.343203	1188.16	761.6	603.247
3651	2024-09-28 12:06:10	11.4087	11.3229	0.0858008	1114.88	1124.96	14.2553
3652	2024-09-28 13:06:10	11.3229	11.4087	0.0858008	304.96	524	309.769
3653	2024-09-28 14:06:10	11.9664	11.7519	0.257402	376.64	314.44	87.9641
3654	2024-09-28 15:06:10	12.3096	12.3954	0.0858008	131.24	120.32	15.4432
3655	2024-09-28 16:06:10	12.8244	12.6957	0.128701	77.78	74.41	4.7659
3656	2024-09-28 17:06:10	13.0818	12.996	0.0858008	58.08	80.48	31.6784
3657	2024-09-28 18:06:10	13.0818	13.0389	0.0429004	18.12	28.23	14.2977
3658	2024-09-28 19:06:10	12.9102	12.996	0.0858008	0	1.355	1.91626
3659	2024-09-28 20:06:10	12.7386	12.8244	0.0858008	0	0	0
3660	2024-09-28 21:06:10	12.5241	12.567	0.0429004	0	0	0
3661	2024-09-28 22:06:10	12.3096	12.3525	0.0429004	0	0	0
3662	2024-09-28 23:06:10	12.0522	12.138	0.0858008	0	0	0
3663	2024-09-29 00:06:10	11.8806	11.9235	0.0429004	0	0	0
3664	2024-09-29 01:06:10	11.709	11.7948	0.0858008	0	0	0
3665	2024-09-29 03:06:10	11.4087	11.4945	0.0858008	0	0	0
3666	2024-09-29 04:06:10	11.3658	11.4087	0.0429004	0	0	0
3667	2024-09-29 05:06:10	11.0226	11.1513	0.128701	0	0	0
3668	2024-09-29 06:06:10	10.9797	11.0226	0.0429004	0	0	0
3669	2024-09-29 07:06:10	10.851	10.7652	0.0858008	3.36	1.68	2.37588
3670	2024-09-29 08:06:10	10.6794	10.7223	0.0429004	48.66	30.885	25.1376
3671	2024-09-29 09:06:10	10.7223	10.6794	0.0429004	89.4	88.2	1.69706
3672	2024-09-29 10:06:10	10.7652	10.7652	0	359.36	246.84	159.127
3673	2024-09-29 11:06:10	11.4087	11.28	0.171602	1204.8	1172.8	45.2548
3674	2024-09-29 12:06:10	11.8377	11.8377	0	242.4	763.44	736.862
3675	2024-09-29 13:06:10	12.5241	12.3954	0.128701	247.68	659.68	582.656
3676	2024-09-29 14:06:10	12.7386	12.6957	0.0429004	458.24	533.52	106.462
3677	2024-09-29 15:06:10	13.1247	12.996	0.171602	177.36	189.16	16.6877
3678	2024-09-29 16:06:10	13.5108	13.3392	0.214502	153.2	165	16.6877
3679	2024-09-29 17:06:10	13.897	13.8112	0.0858008	56.9	70.05	18.5969
3680	2024-09-29 18:06:10	14.1115	14.0686	0.0429004	60.78	61.66	1.24451
3681	2024-09-29 19:06:10	13.8541	13.897	0.0429004	12.52	17.51	7.05693
3682	2024-09-29 20:06:10	13.7683	13.8112	0.0429004	0	1.135	1.60513
3683	2024-09-29 21:06:10	13.6396	13.7254	0.0858008	0	0.035	0.0494975
3684	2024-09-29 22:06:10	13.5108	13.5538	0.0429004	0	0	0
3685	2024-09-29 23:06:10	13.3392	13.3821	0.0429004	0	0	0
3686	2024-09-30 00:06:10	13.0389	13.1247	0.0858008	0	0	0
3687	2024-09-30 01:06:10	12.7815	12.8673	0.0858008	0	0	0
3688	2024-09-30 02:06:10	12.567	12.6528	0.0858008	0	0	0
3689	2024-09-30 03:06:10	12.4383	12.4812	0.0429004	0	0	0
3690	2024-09-30 04:06:10	12.1809	12.2238	0.0429004	0	0	0
3691	2024-09-30 05:06:10	11.8806	11.9664	0.0858008	0	0	0
3692	2024-09-30 06:06:10	11.709	11.7948	0.0858008	0	0	0
3693	2024-09-30 07:06:10	11.4087	11.4945	0.0858008	1.68	0.84	1.18794
3694	2024-09-30 08:06:10	11.28	11.3229	0.0429004	14.57	17.81	4.58205
3695	2024-09-30 09:06:10	11.2371	11.2371	0	65.18	48.96	22.9385
3696	2024-09-30 10:06:10	11.4087	11.28	0.128701	285.36	304.68	27.3226
3697	2024-09-30 11:06:10	12.3954	12.1809	0.300303	1137.92	1119.36	26.2478
3698	2024-09-30 12:06:10	13.1247	12.9531	0.214502	996.48	1059.2	88.6995
3699	2024-09-30 13:06:10	13.8112	13.5967	0.257402	143.4	560.66	590.095
3700	2024-09-30 14:06:10	14.2831	14.1544	0.171602	315.84	433.76	166.764
3701	2024-09-30 15:06:10	14.4118	14.326	0.0858008	154.52	144.94	13.5482
3702	2024-09-30 16:06:10	15.1411	15.0124	0.171602	95.56	84.33	15.8816
3703	2024-09-30 17:06:10	15.3556	15.2269	0.128701	22.56	31.91	13.2229
3704	2024-09-30 18:06:10	15.184	15.2269	0.0429004	24.46	25.355	1.26572
3705	2024-09-30 19:06:10	15.0553	15.0982	0.0429004	15.03	18.05	4.27092
3706	2024-09-30 20:06:10	14.8408	14.9266	0.0858008	0.07	0.91	1.18794
3707	2024-09-30 21:06:10	14.6692	14.7121	0.0429004	0	0	0
3708	2024-09-30 22:06:10	14.4118	14.4976	0.0858008	0	0	0
3709	2024-09-30 23:06:10	14.1544	14.2402	0.0858008	0	0	0
3710	2024-10-01 00:06:10	13.9399	13.9828	0.0429004	0	0	0
3711	2024-10-01 01:06:10	13.6825	13.7683	0.0858008	0	0	0
3712	2024-10-01 02:06:10	13.425	13.5538	0.128701	0	0	0
3713	2024-10-01 03:06:10	13.2105	13.2963	0.0858008	0	0	0
3714	2024-10-01 04:06:10	12.996	13.0818	0.0858008	0	0	0
3715	2024-10-01 05:06:10	12.7815	12.8673	0.0858008	0	0	0
3716	2024-10-01 06:06:10	12.4812	12.567	0.0858008	0	0	0
3717	2024-10-01 07:06:10	12.2667	12.3525	0.0858008	1.02	0.51	0.721249
3718	2024-10-01 08:06:10	12.2238	12.2238	0	26.22	20.185	8.53478
3719	2024-10-01 09:06:10	12.0951	12.138	0.0429004	119.52	89.71	42.1577
3720	2024-10-01 10:06:10	12.2238	12.1809	0.0429004	192.72	152.76	56.512
3721	2024-10-01 11:06:10	12.7386	12.567	0.214502	529.12	423.36	149.567
3722	2024-10-01 12:06:10	13.3392	13.2963	0.0429004	309.92	704.88	558.558
3723	2024-10-01 13:06:10	14.1115	13.7683	0.429004	980.8	692.08	408.312
3724	2024-10-01 14:06:10	14.2831	14.1544	0.128701	245.76	295.44	70.2581
3725	2024-10-01 15:06:10	14.4547	14.4118	0.0429004	196	210.12	19.9687
3726	2024-10-01 16:06:10	14.7979	14.6263	0.214502	164.88	154	15.3867
3727	2024-10-01 17:06:10	14.8837	14.8408	0.0429004	79.1	82.17	4.34164
3728	2024-10-01 18:06:10	14.755	14.755	0	44.26	51.64	10.4369
3729	2024-10-01 19:06:10	14.6692	14.6692	0	11.2	18.29	10.0268
3730	2024-10-01 20:06:10	14.4976	14.5405	0.0429004	0	0.475	0.671751
3731	2024-10-01 21:06:10	14.3689	14.4118	0.0429004	0	0	0
3732	2024-10-01 22:06:10	14.326	14.3689	0.0429004	0	0	0
3733	2024-10-01 23:06:10	14.1115	14.1973	0.0858008	0	0	0
3734	2024-10-02 00:06:10	14.0257	14.0686	0.0429004	0	0	0
3735	2024-10-02 01:06:10	13.8541	13.897	0.0429004	0	0	0
3736	2024-10-02 02:06:10	13.7254	13.7683	0.0429004	0	0	0
3737	2024-10-02 03:06:10	13.5967	13.6396	0.0429004	0	0	0
3738	2024-10-02 04:06:10	13.4679	13.5108	0.0429004	0	0	0
3739	2024-10-02 05:06:10	13.425	13.4679	0.0429004	0	0	0
3740	2024-10-02 06:06:10	13.2963	13.3392	0.0429004	0	0	0
3741	2024-10-02 07:06:10	13.2105	13.2534	0.0429004	0.21	0.105	0.148492
3742	2024-10-02 08:06:10	13.0818	13.1247	0.0429004	4.17	2.56	2.27688
3743	2024-10-02 09:06:10	12.9531	12.996	0.0429004	9.43	8.24	1.68291
3744	2024-10-02 10:06:10	12.9531	12.9531	0	15.49	11.825	5.18309
3745	2024-10-02 11:06:10	12.9531	12.9531	0	65.18	45.57	27.7327
3746	2024-10-02 12:06:10	13.0818	13.0389	0.0429004	150.88	126.78	34.0826
3747	2024-10-02 13:06:10	13.3821	13.2963	0.0858008	199.52	241.68	59.6232
3748	2024-10-02 14:06:10	13.4679	13.425	0.0429004	23.56	63.16	56.0029
3749	2024-10-02 15:06:10	13.4679	13.425	0.0429004	36.29	31.86	6.26497
3750	2024-10-02 16:06:10	13.3821	13.425	0.0429004	19.46	34.81	21.7082
3751	2024-10-02 17:06:10	13.3392	13.3392	0	17.56	21	4.8649
3752	2024-10-02 18:06:10	13.2534	13.2963	0.0429004	15.78	14.005	2.51023
3753	2024-10-02 19:06:10	13.0818	13.1247	0.0429004	4.32	5.905	2.24153
3754	2024-10-02 20:06:10	12.8673	12.9102	0.0429004	0	0.215	0.304056
3755	2024-10-02 21:06:10	12.7386	12.7386	0	0	0	0
3756	2024-10-02 22:06:10	12.567	12.6099	0.0429004	0	0	0
3757	2024-10-02 23:06:10	12.3525	12.4812	0.128701	0	0	0
3758	2024-10-03 00:06:10	12.3096	12.3525	0.0429004	0	0	0
3759	2024-10-03 01:06:10	12.138	12.1809	0.0429004	0	0	0
3760	2024-10-03 02:06:10	12.0522	12.0951	0.0429004	0	0	0
3761	2024-10-03 03:06:10	12.0093	12.0522	0.0429004	0	0	0
3762	2024-10-03 04:06:10	11.8377	11.8806	0.0429004	0	0	0
3763	2024-10-03 05:06:10	11.6661	11.709	0.0429004	0	0	0
3764	2024-10-03 06:06:10	11.6661	11.709	0.0429004	0	0	0
3765	2024-10-03 07:06:10	11.5374	11.5374	0	0.21	0.105	0.148492
3766	2024-10-03 08:06:10	11.4087	11.4516	0.0429004	3.36	2.445	1.29401
3767	2024-10-03 09:06:10	11.3658	11.3229	0.0429004	6.09	6.09	0
3768	2024-10-03 10:06:10	11.28	11.3229	0.0429004	9.28	10.535	1.77484
3769	2024-10-03 11:06:10	11.1513	11.1942	0.0429004	11.35	11.495	0.205061
3770	2024-10-03 12:06:10	11.0655	11.1084	0.0429004	15.78	13.855	2.72236
3771	2024-10-03 13:06:10	10.9368	10.9797	0.0429004	9.57	10.825	1.77484
3772	2024-10-03 14:06:10	10.9368	10.9797	0.0429004	19	16.06	4.15779
3773	2024-10-03 15:06:10	10.8081	10.851	0.0429004	13.86	15.395	2.17082
3774	2024-10-03 16:06:10	10.7223	10.7223	0	17.37	15.76	2.27688
3775	2024-10-03 17:06:10	10.7223	10.7223	0	11.79	12.385	0.841457
3776	2024-10-03 18:06:10	10.6365	10.6794	0.0429004	3.88	5.285	1.98697
3777	2024-10-03 19:06:10	10.5936	10.6794	0.0858008	0.95	2.305	1.91626
3778	2024-10-03 20:06:10	10.4649	10.5078	0.0429004	0	0.07	0.0989949
3779	2024-10-03 21:06:10	10.3362	10.3791	0.0429004	0	0	0
3780	2024-10-03 22:06:10	10.1217	10.1217	0	0	0	0
3781	2024-10-03 23:06:10	10.0788	10.1217	0.0429004	0	0	0
3782	2024-10-04 00:06:10	10.1217	10.0788	0.0429004	0	0	0
3783	2024-10-04 01:06:10	10.0359	10.0359	0	0	0	0
3784	2024-10-04 02:06:10	9.95012	9.99302	0.0429004	0	0	0
3785	2024-10-04 03:06:10	9.86432	9.90722	0.0429004	0	0	0
3786	2024-10-04 04:06:10	9.77852	9.82142	0.0429004	0	0	0
3787	2024-10-04 05:06:10	9.86432	9.82142	0.0429004	0	0	0
3788	2024-10-04 06:06:10	9.77852	9.77852	0	0	0	0
3789	2024-10-04 07:06:10	9.73562	9.73562	0	0.14	0.07	0.0989949
3790	2024-10-04 08:06:10	9.69271	9.69271	0	3.51	2.3	1.7112
3791	2024-10-04 09:06:10	9.64981	9.60691	0.0429004	9.28	8.395	1.25158
3792	2024-10-04 10:06:10	9.69271	9.64981	0.0429004	12.25	10.555	2.39709
3793	2024-10-04 11:06:10	9.82142	9.77852	0.0429004	18.88	18.135	1.05359
3794	2024-10-04 12:06:10	9.86432	9.82142	0.0429004	16.51	14.68	2.58801
3795	2024-10-04 13:06:10	10.0788	9.99302	0.0858008	31.6	30.72	1.24451
3796	2024-10-04 14:06:10	10.3362	10.2504	0.0858008	32.52	38.27	8.13173
3797	2024-10-04 15:06:10	10.4649	10.422	0.0429004	61.52	57.66	5.45887
3798	2024-10-04 16:06:10	10.6794	10.6365	0.0429004	21.26	17.055	5.94677
3799	2024-10-04 17:06:10	10.6794	10.7223	0.0429004	11.22	9.955	1.78898
3800	2024-10-04 18:06:10	10.7223	10.7223	0	15.65	13.81	2.60215
3801	2024-10-04 19:06:10	10.7652	10.7223	0.0429004	3.66	7.295	5.14067
3802	2024-10-04 20:06:10	10.6794	10.7223	0.0429004	0	0.145	0.205061
3803	2024-10-04 21:06:10	10.6365	10.6365	0	0	0	0
3804	2024-10-04 22:06:10	10.5936	10.6365	0.0429004	0	0	0
3805	2024-10-04 23:06:10	10.5507	10.5936	0.0429004	0	0	0
3806	2024-10-05 00:06:10	10.4649	10.5078	0.0429004	0	0	0
3807	2024-10-05 01:06:10	10.422	10.4649	0.0429004	0	0	0
3808	2024-10-05 02:06:10	10.422	10.422	0	0	0	0
3809	2024-10-05 03:06:10	10.4649	10.422	0.0429004	0	0	0
3810	2024-10-05 04:06:10	10.3791	10.3791	0	0	0	0
3811	2024-10-05 05:06:10	10.3362	10.3791	0.0429004	0	0	0
3812	2024-10-05 06:06:10	10.3362	10.3362	0	0	0	0
3813	2024-10-05 07:06:10	10.3362	10.3791	0.0429004	0.87	0.435	0.615183
3814	2024-10-05 08:06:10	10.2933	10.2504	0.0429004	8.71	6.295	3.41533
3815	2024-10-05 09:06:10	10.422	10.3791	0.0429004	82.48	61.365	29.8611
3816	2024-10-05 10:06:10	11.0226	10.8081	0.257402	102.6	87.28	21.6658
3817	2024-10-05 11:06:10	11.28	11.2371	0.0429004	87.2	79.82	10.4369
3818	2024-10-05 12:06:10	11.5803	11.6232	0.0429004	32.22	68.33	51.0673
3819	2024-10-05 13:06:10	11.7519	11.7948	0.0429004	40.21	37.555	3.75474
3820	2024-10-05 14:06:10	12.0951	12.0093	0.0858008	25.71	38.895	18.6464
3821	2024-10-05 15:06:10	12.567	12.4812	0.0858008	91.4	85.03	9.00854
3822	2024-10-05 16:06:10	13.0389	12.8244	0.300303	31.64	38.16	9.22067
3823	2024-10-05 17:06:10	13.1676	13.0818	0.0858008	20.38	27.915	10.6561
3824	2024-10-05 18:06:10	13.2534	13.2105	0.0429004	17.28	18.735	2.05768
3825	2024-10-05 19:06:10	13.2534	13.2963	0.0429004	8.11	10.03	2.71529
3826	2024-10-05 20:06:10	13.0818	13.1247	0.0429004	0	1.025	1.44957
3827	2024-10-05 21:06:10	12.996	12.996	0	0	0	0
3828	2024-10-05 22:06:10	12.7386	12.7815	0.0429004	0	0	0
3829	2024-10-05 23:06:10	12.5241	12.567	0.0429004	0	0	0
3830	2024-10-06 00:06:10	12.3525	12.4383	0.0858008	0	0	0
3831	2024-10-06 01:06:10	12.2667	12.3096	0.0429004	0	0	0
3832	2024-10-06 02:06:10	12.0951	12.0951	0	0	0	0
3833	2024-10-06 03:06:10	11.8806	11.9664	0.0858008	0	0	0
3834	2024-10-06 04:06:10	11.6661	11.7519	0.0858008	0	0	0
3835	2024-10-06 05:06:10	11.5374	11.5803	0.0429004	0	0	0
3836	2024-10-06 06:06:10	11.3229	11.3658	0.0429004	0	0	0
3837	2024-10-06 07:06:10	11.1084	11.1513	0.0429004	2.49	1.28	1.7112
3838	2024-10-06 08:06:10	10.9797	10.9797	0	11.18	9.225	2.76479
3839	2024-10-06 09:06:10	10.8081	10.851	0.0429004	19.74	20.78	1.47078
3840	2024-10-06 10:06:10	11.0655	10.9797	0.0858008	26	24.49	2.13546
3841	2024-10-06 11:06:10	12.0951	11.8806	0.257402	779.84	771.36	11.9926
3842	2024-10-06 12:06:10	12.7386	12.6099	0.171602	788.16	806.56	26.0216
3843	2024-10-06 13:06:10	12.6957	12.6528	0.0429004	93.88	119.3	35.9493
3844	2024-10-06 14:06:10	13.2105	13.1676	0.0429004	105.44	99.52	8.37214
3845	2024-10-06 15:06:10	13.9828	13.8112	0.214502	96.6	134.7	53.8815
3846	2024-10-06 16:06:10	14.5834	14.4976	0.0858008	32.44	37.18	6.70337
3847	2024-10-06 17:06:10	14.4976	14.5834	0.0858008	26.84	35.13	11.7238
3848	2024-10-06 18:06:10	14.3689	14.4547	0.0858008	27.13	33.045	8.36507
3849	2024-10-06 19:06:10	14.1973	14.2402	0.0429004	10.6	19.18	12.134
3850	2024-10-06 20:06:10	13.9828	14.0686	0.0858008	0	1.315	1.85969
3851	2024-10-06 21:06:10	13.7683	13.8112	0.0429004	0	0	0
3852	2024-10-06 22:06:10	13.5967	13.6396	0.0429004	0	0	0
3853	2024-10-06 23:06:10	13.4679	13.5108	0.0429004	0	0	0
3854	2024-10-07 00:06:10	13.2963	13.3392	0.0429004	0	0	0
3855	2024-10-07 01:06:10	13.2105	13.2105	0	0	0	0
3856	2024-10-07 02:06:10	12.996	13.0818	0.0858008	0	0	0
3857	2024-10-07 03:06:10	12.8673	12.9102	0.0429004	0	0	0
3858	2024-10-07 04:06:10	12.7386	12.7815	0.0429004	0	0	0
3859	2024-10-07 05:06:10	12.5241	12.567	0.0429004	0	0	0
3860	2024-10-07 06:06:10	12.3096	12.3525	0.0429004	0.07	0.035	0.0494975
3861	2024-10-07 07:06:10	12.0951	12.138	0.0429004	2.34	1.17	1.65463
3862	2024-10-07 08:06:10	12.0093	12.0522	0.0429004	39	23.065	22.5355
3863	2024-10-07 09:06:10	11.9235	11.9664	0.0429004	37.21	44.015	9.62372
3864	2024-10-07 10:06:10	12.1809	12.0951	0.0858008	51.38	48.72	3.76181
3865	2024-10-07 11:06:10	13.1676	12.9531	0.300303	536.96	513.84	32.6966
3866	2024-10-07 12:06:10	14.0686	13.897	0.214502	221.76	361.52	197.65
3867	2024-10-07 13:06:10	14.2831	14.1973	0.0858008	146.04	233.58	123.8
3868	2024-10-07 14:06:10	14.6692	14.5405	0.128701	102.88	104.36	2.09304
3869	2024-10-07 15:06:10	15.0553	15.0124	0.0429004	23.31	45.495	31.3743
3870	2024-10-07 16:06:10	15.3985	15.3127	0.0858008	60.06	63.88	5.40229
3871	2024-10-07 17:06:10	15.7846	15.7417	0.0429004	20.08	23.625	5.01339
3872	2024-10-07 18:06:10	15.7846	15.7417	0.0429004	18.45	29.31	15.3584
3873	2024-10-07 19:06:10	15.6559	15.6988	0.0429004	4.84	7.645	3.96687
3874	2024-10-07 20:06:10	15.5272	15.5272	0	0	0.695	0.982878
3875	2024-10-07 21:06:10	15.3556	15.3985	0.0429004	0	0	0
3876	2024-10-07 22:06:10	15.0982	15.184	0.0858008	0	0	0
3877	2024-10-07 23:06:10	14.9266	15.0124	0.0858008	0	0	0
3878	2024-10-08 00:06:10	14.755	14.8408	0.0858008	0	0	0
3879	2024-10-08 01:06:10	14.4976	14.5834	0.0858008	0	0	0
3880	2024-10-08 02:06:10	14.2831	14.326	0.0429004	0	0	0
3881	2024-10-08 03:06:10	14.1115	14.1544	0.0429004	0	0	0
3882	2024-10-08 04:06:10	13.8541	13.9399	0.0858008	0	0	0
3883	2024-10-08 05:06:10	13.6825	13.7254	0.0429004	0	0	0
3884	2024-10-08 06:06:10	13.4679	13.5538	0.0858008	0	0.035	0.0494975
3885	2024-10-08 07:06:10	13.2534	13.3392	0.0858008	0.87	0.435	0.615183
3886	2024-10-08 08:06:10	13.1247	13.2105	0.0858008	4.69	3.515	1.6617
3887	2024-10-08 09:06:10	13.0389	13.0818	0.0429004	4.85	4.405	0.629325
3888	2024-10-08 10:06:10	13.1676	13.1247	0.0429004	28.05	27.755	0.417193
3889	2024-10-08 11:06:10	13.6396	13.425	0.300303	326.96	185.65	199.843
3890	2024-10-08 12:06:10	14.2402	14.1973	0.0429004	268.32	168.58	141.054
3891	2024-10-08 13:06:10	14.5834	14.6692	0.0858008	41.92	70.9	40.9839
3892	2024-10-08 14:06:10	14.7979	14.6692	0.171602	88.08	82.89	7.33977
3893	2024-10-08 15:06:10	14.9266	14.9695	0.0429004	35.15	36.49	1.89505
3894	2024-10-08 16:06:10	15.2269	15.1411	0.0858008	52	47.42	6.4771
3895	2024-10-08 17:06:10	15.184	15.1411	0.0429004	19.04	26.22	10.1541
3896	2024-10-08 18:06:10	15.184	15.2269	0.0429004	6.46	8.32	2.63044
3897	2024-10-08 19:06:10	15.0124	15.0553	0.0429004	6.62	6.47	0.212132
3898	2024-10-08 20:06:10	14.8837	14.8837	0	0	0.95	1.3435
3899	2024-10-08 21:06:10	14.5834	14.6692	0.0858008	0	0	0
3900	2024-10-08 22:06:10	14.2831	14.4118	0.128701	0	0	0
3901	2024-10-08 23:06:10	14.0257	14.1544	0.128701	0	0	0
3902	2024-10-09 00:06:10	13.6396	13.7254	0.0858008	0	0	0
3903	2024-10-09 01:06:10	13.3821	13.4679	0.0858008	0	0	0
3904	2024-10-09 02:06:10	13.0389	13.1676	0.128701	0	0	0
3905	2024-10-09 03:06:10	12.7815	12.8244	0.0429004	0	0	0
3906	2024-10-09 04:06:10	12.567	12.6957	0.128701	0	0	0
3907	2024-10-09 05:06:10	12.138	12.2667	0.171602	0	0	0
3908	2024-10-09 06:06:10	11.9235	12.0522	0.128701	0	0	0
3909	2024-10-09 07:06:10	11.6232	11.709	0.0858008	2.05	1.06	1.40007
3910	2024-10-09 08:06:10	11.4945	11.5374	0.0429004	4.41	5.81	1.9799
3911	2024-10-09 09:06:10	11.4516	11.4516	0	16.95	12.53	6.25082
3912	2024-10-09 10:06:10	11.3658	11.4087	0.0429004	23.05	17.135	8.36507
3913	2024-10-09 11:06:10	11.4087	11.4087	0	39.33	60.825	30.3985
3914	2024-10-09 12:06:10	11.5803	11.5374	0.0429004	26.91	40.685	19.4808
3915	2024-10-09 13:06:10	12.0093	11.8377	0.214502	32.59	41.015	11.9147
3916	2024-10-09 14:06:10	12.3096	12.2667	0.0429004	90.16	91.22	1.49906
3917	2024-10-09 15:06:10	12.567	12.567	0	24.57	48.525	33.8775
3918	2024-10-09 16:06:10	12.7386	12.6957	0.0429004	21.27	24.385	4.40527
3919	2024-10-09 17:06:10	12.6957	12.7815	0.0858008	14.06	17.145	4.36285
3920	2024-10-09 18:06:10	12.6528	12.6528	0	5.75	8.56	3.97394
3921	2024-10-09 19:06:10	12.4383	12.4812	0.0429004	1.02	1.79	1.08894
3922	2024-10-09 20:06:10	12.138	12.2238	0.0858008	0	0.105	0.148492
3923	2024-10-09 21:06:10	12.0093	12.0522	0.0429004	0	0	0
3924	2024-10-09 22:06:10	11.8806	11.8806	0	0	0	0
3925	2024-10-09 23:06:10	11.5803	11.6661	0.0858008	0	0	0
3926	2024-10-10 00:06:10	11.3658	11.4516	0.0858008	0	0	0
3927	2024-10-10 01:06:10	11.0655	11.1513	0.0858008	0	0	0
3928	2024-10-10 02:06:10	11.0226	10.9797	0.0429004	0	0	0
3929	2024-10-10 03:06:10	10.851	10.8939	0.0429004	0	0	0
3930	2024-10-10 04:06:10	10.5936	10.6794	0.0858008	0	0	0
3931	2024-10-10 05:06:10	10.2933	10.422	0.128701	0	0.035	0.0494975
3932	2024-10-10 06:06:10	10.2933	10.2504	0.0429004	0	0	0
3933	2024-10-10 07:06:10	10.1646	10.2075	0.0429004	2.56	1.315	1.7607
3934	2024-10-10 08:06:10	10.0359	9.99302	0.0429004	17.87	13.365	6.37103
3935	2024-10-10 09:06:10	10.0359	10.0359	0	10.18	11.67	2.10718
3936	2024-10-10 10:06:10	10.0788	9.99302	0.0858008	32.59	21.165	16.1574
3937	2024-10-10 11:06:10	10.7223	10.6794	0.0429004	101.52	194.44	131.409
3938	2024-10-10 12:06:10	11.0226	10.9368	0.0858008	36.95	51.615	20.7394
3939	2024-10-10 13:06:10	11.6232	11.5374	0.0858008	97.32	157.62	85.2771
3940	2024-10-10 14:06:10	12.138	12.0951	0.0429004	30.72	41.23	14.8634
3941	2024-10-10 15:06:10	12.8244	12.7815	0.0429004	35.15	40.355	7.36098
3942	2024-10-10 16:06:10	13.6825	13.3821	0.386104	39	24.515	20.4849
3943	2024-10-10 17:06:10	14.1544	13.9399	0.257402	25.06	21.38	5.2043
3944	2024-10-10 18:06:10	14.4976	14.2831	0.257402	20.96	19.705	1.77484
3945	2024-10-10 19:06:10	14.2831	14.326	0.0429004	8.4	10.095	2.39709
3946	2024-10-10 20:06:10	13.9399	14.0257	0.0858008	0.14	1.35	1.7112
3947	2024-10-10 21:06:10	13.6396	13.7254	0.0858008	0	0	0
3948	2024-10-10 22:06:10	13.425	13.5108	0.0858008	0	0	0
3949	2024-10-10 23:06:10	13.1676	13.2534	0.0858008	0	0	0
3950	2024-10-11 00:06:10	12.9531	13.0389	0.0858008	0	0	0
3951	2024-10-11 01:06:10	12.6957	12.7815	0.0858008	0	0	0
3952	2024-10-11 02:06:10	12.4812	12.5241	0.0429004	0	0	0
3953	2024-10-11 03:06:10	12.138	12.2667	0.128701	0	0	0
3954	2024-10-11 04:06:10	11.9664	12.0093	0.0429004	0	0	0
3955	2024-10-11 05:06:10	11.6661	11.7519	0.0858008	0	0	0
3956	2024-10-11 06:06:10	11.4516	11.4945	0.0429004	0	0	0
3957	2024-10-11 07:06:10	11.2371	11.28	0.0429004	3.51	1.86	2.33345
3958	2024-10-11 08:06:10	10.9368	10.9797	0.0429004	9.13	7.98	1.62635
3959	2024-10-11 09:06:10	10.8939	10.8939	0	19.75	16.815	4.15072
3960	2024-10-11 10:06:10	11.1513	11.0655	0.0858008	53.82	47.62	8.76813
3961	2024-10-11 11:06:10	11.8806	11.5803	0.386104	383.2	273.76	154.772
3962	2024-10-11 12:06:10	12.5241	12.4812	0.0429004	231.84	301.52	98.5424
3963	2024-10-11 13:06:10	13.0818	13.0818	0	74.74	87.91	18.6252
3964	2024-10-11 14:06:10	13.5108	13.425	0.0858008	95.44	99.14	5.23259
3965	2024-10-11 15:06:10	13.897	13.7683	0.171602	77.7	65.14	17.7625
3966	2024-10-11 16:06:10	14.1544	14.0257	0.171602	32.81	29.11	5.23259
3967	2024-10-11 17:06:10	14.2831	14.2831	0	10.47	11.36	1.25865
3968	2024-10-11 18:06:10	14.4976	14.4547	0.0429004	11.5	11.28	0.311126
3969	2024-10-11 19:06:10	14.326	14.3689	0.0429004	5.81	7.17	1.92333
3970	2024-10-11 20:06:10	14.2402	14.2831	0.0429004	0.07	1.17	1.55563
3971	2024-10-11 21:06:10	14.0686	14.1115	0.0429004	0	0	0
3972	2024-10-11 22:06:10	13.7683	13.897	0.171602	0	0	0
3973	2024-10-11 23:06:10	13.6396	13.6825	0.0429004	0	0	0
3974	2024-10-12 00:06:10	13.3821	13.4679	0.0858008	0	0	0
3975	2024-10-12 01:06:10	13.2105	13.2963	0.0858008	0	0	0
3976	2024-10-12 02:06:10	12.996	13.0389	0.0429004	0	0	0
3977	2024-10-12 03:06:10	12.8244	12.9102	0.0858008	0	0	0
3978	2024-10-12 04:06:10	12.7386	12.7815	0.0429004	0.07	0.035	0.0494975
3979	2024-10-12 05:06:10	12.5241	12.6099	0.0858008	0	0	0
3980	2024-10-12 06:06:10	12.2667	12.3525	0.0858008	0	0	0
3981	2024-10-12 07:06:10	12.0951	12.138	0.0429004	2.34	1.315	1.44957
3982	2024-10-12 08:06:10	11.8806	11.9664	0.0858008	17.85	12.165	8.0398
3983	2024-10-12 09:06:10	11.9235	11.9664	0.0429004	34.61	29.885	6.68216
3984	2024-10-12 10:06:10	12.0951	12.138	0.0429004	15.65	17.49	2.60215
3985	2024-10-12 11:06:10	13.0389	12.9102	0.171602	251.04	257.88	9.67323
3986	2024-10-12 12:06:10	13.7254	13.5967	0.171602	237.84	243.8	8.42871
3987	2024-10-12 13:06:10	14.755	14.4976	0.343203	164.32	185.2	29.5288
3988	2024-10-12 14:06:10	15.0553	14.8837	0.214502	23.34	30.6	10.2672
3989	2024-10-12 15:06:10	15.3556	15.2698	0.0858008	24.81	43.625	26.6084
3990	2024-10-12 16:06:10	15.6559	15.6988	0.0429004	19.97	24.78	6.80237
3991	2024-10-12 17:06:10	15.3985	15.5272	0.128701	8.71	13.15	6.27911
3992	2024-10-12 18:06:10	15.3556	15.3985	0.0429004	3.59	4.815	1.73241
3993	2024-10-12 19:06:10	15.0982	15.184	0.0858008	0.21	1.35	1.6122
3994	2024-10-12 20:06:10	14.7979	14.8837	0.0858008	0	0.18	0.254558
3995	2024-10-12 21:06:10	14.6263	14.7121	0.0858008	0	0	0
3996	2024-10-12 22:06:10	14.4118	14.4547	0.0429004	0	0	0
3997	2024-10-12 23:06:10	14.2831	14.2831	0	0	0	0
3998	2024-10-13 00:06:10	14.0257	14.0686	0.0429004	0	0	0
3999	2024-10-13 01:06:10	13.7683	13.8112	0.0429004	0	0	0
4000	2024-10-13 02:06:10	13.5108	13.5967	0.0858008	0	0	0
4001	2024-10-13 03:06:10	13.2963	13.3392	0.0429004	0	0	0
4002	2024-10-13 04:06:10	13.0389	13.1247	0.0858008	0	0	0
4003	2024-10-13 05:06:10	12.8673	12.9531	0.0858008	0	0	0
4004	2024-10-13 06:06:10	12.567	12.6528	0.0858008	0	0	0
4005	2024-10-13 07:06:10	12.3096	12.3954	0.0858008	1.31	0.725	0.827315
4006	2024-10-13 08:06:10	12.0951	12.138	0.0429004	2.19	2.52	0.46669
4007	2024-10-13 09:06:10	12.0951	12.0522	0.0429004	29.29	17.19	17.112
4008	2024-10-13 10:06:10	12.3096	12.2238	0.0858008	19.35	17.52	2.58801
4009	2024-10-13 11:06:10	12.1809	12.138	0.0429004	25.19	23.91	1.81019
4010	2024-10-13 12:06:10	12.5241	12.5241	0	74.38	109.99	50.3602
4011	2024-10-13 13:06:10	12.996	12.9531	0.0429004	26.07	35.555	13.4138
4012	2024-10-13 14:06:10	12.996	13.0818	0.0858008	11.24	15.825	6.48417
4013	2024-10-13 15:06:10	13.2534	13.2534	0	13.18	15.385	3.11834
4014	2024-10-13 16:06:10	13.3392	13.2963	0.0429004	9.17	11.55	3.36583
4015	2024-10-13 17:06:10	13.4679	13.425	0.0429004	6.86	6.825	0.0494978
4016	2024-10-13 18:06:10	13.3821	13.425	0.0429004	2.78	3.89	1.56978
4017	2024-10-13 19:06:10	13.1676	13.2963	0.128701	1.31	2.195	1.25158
4018	2024-10-13 20:06:10	12.9102	12.996	0.0858008	0	0.255	0.360624
4019	2024-10-13 21:06:10	12.7815	12.8244	0.0429004	0	0	0
4020	2024-10-13 22:06:10	12.6099	12.6957	0.0858008	0	0	0
4021	2024-10-13 23:06:10	12.4812	12.5241	0.0429004	0	0	0
4022	2024-10-14 00:06:10	12.2238	12.2667	0.0429004	0	0	0
4023	2024-10-14 01:06:10	12.0093	12.0951	0.0858008	0	0	0
4024	2024-10-14 02:06:10	11.6661	11.7519	0.0858008	0	0	0
4025	2024-10-14 03:06:10	11.2371	11.3658	0.171602	0	0	0
4026	2024-10-14 04:06:10	10.9797	11.0655	0.0858008	0	0	0
4027	2024-10-14 05:06:10	10.8081	10.851	0.0429004	0	0	0
4028	2024-10-14 06:06:10	10.5507	10.5936	0.0429004	0	0	0
4029	2024-10-14 07:06:10	10.2504	10.3362	0.0858008	1.09	0.615	0.671751
4030	2024-10-14 08:06:10	10.0359	10.0788	0.0429004	2.63	2.34	0.410122
4031	2024-10-14 09:06:10	9.99302	9.95012	0.0429004	3.07	2.925	0.205061
4032	2024-10-14 10:06:10	10.2075	10.1646	0.0429004	3.67	3.41	0.367696
4033	2024-10-14 11:06:10	11.1942	10.9368	0.343203	69.8	69.36	0.622257
4034	2024-10-14 12:06:10	12.2238	12.0522	0.214502	138.12	107.66	43.0769
4035	2024-10-14 13:06:10	13.7683	13.5108	0.343203	91.24	108.76	24.777
4036	2024-10-14 14:06:10	13.6825	13.5967	0.0858008	28.93	31.64	3.83252
4037	2024-10-14 15:06:10	14.8408	14.5834	0.343203	41.96	72.58	43.3032
4038	2024-10-14 16:06:10	14.8408	14.9266	0.0858008	44.34	67.95	33.3896
4039	2024-10-14 17:06:10	14.9266	14.8837	0.0429004	46.46	54.43	11.2713
4040	2024-10-14 18:06:10	14.9266	14.8837	0.0429004	21.59	28.83	10.2389
4041	2024-10-14 19:06:10	14.8408	14.9266	0.0858008	8.42	14.72	8.90955
4042	2024-10-14 20:06:10	14.755	14.7979	0.0429004	0.14	1.02	1.24451
4043	2024-10-14 21:06:10	14.4547	14.5405	0.0858008	0	0	0
4044	2024-10-14 22:06:10	14.1973	14.2831	0.0858008	0	0	0
4045	2024-10-14 23:06:10	13.9399	14.0257	0.0858008	0	0	0
4046	2024-10-15 00:06:10	13.6825	13.7254	0.0429004	0	0	0
4047	2024-10-15 01:06:10	13.5108	13.5967	0.0858008	0	0	0
4048	2024-10-15 02:06:10	13.3392	13.3821	0.0429004	0	0	0
4049	2024-10-15 03:06:10	13.2105	13.2534	0.0429004	0	0	0
4050	2024-10-15 04:06:10	12.996	13.0818	0.0858008	0	0	0
4051	2024-10-15 05:06:10	12.7386	12.8244	0.0858008	0	0	0
4052	2024-10-15 06:06:10	12.4383	12.567	0.128701	0	0	0
4053	2024-10-15 07:06:10	12.3096	12.3525	0.0429004	7.52	4.27	4.59619
4054	2024-10-15 08:06:10	12.0093	12.138	0.128701	17.76	13.895	5.46594
4055	2024-10-15 09:06:10	11.9664	12.0522	0.0858008	45.92	42.04	5.48715
4056	2024-10-15 10:06:10	11.9235	11.9235	0	34.93	37.9	4.20021
4057	2024-10-15 11:06:10	12.2667	12.1809	0.0858008	188.08	128.26	84.5983
4058	2024-10-15 12:06:10	12.3525	12.2238	0.128701	63.6	45.11	26.1488
4059	2024-10-15 13:06:10	12.8244	12.6957	0.128701	158.64	112.66	65.0255
4060	2024-10-15 14:06:10	12.9531	12.996	0.0429004	53.28	56.12	4.01637
4061	2024-10-15 15:06:10	13.3392	13.1676	0.214502	50.6	57.41	9.6308
4062	2024-10-15 16:06:10	13.5108	13.4679	0.0429004	31.64	32.555	1.29401
4063	2024-10-15 17:06:10	13.425	13.3821	0.0429004	30.14	27.63	3.54967
4064	2024-10-15 18:06:10	13.2963	13.3392	0.0429004	20.38	22.605	3.14663
4065	2024-10-15 19:06:10	13.1676	13.2105	0.0429004	7.59	11.84	6.01041
4066	2024-10-15 20:06:10	12.9531	12.996	0.0429004	0.14	1.825	2.38295
4067	2024-10-15 21:06:10	12.7386	12.7815	0.0429004	0	0	0
4068	2024-10-15 22:06:10	12.6099	12.6099	0	0	0	0
4069	2024-10-15 23:06:10	12.5241	12.567	0.0429004	0	0	0
4070	2024-10-16 00:06:10	12.2667	12.3525	0.0858008	0	0	0
4071	2024-10-16 01:06:10	12.1809	12.2238	0.0429004	0	0	0
4072	2024-10-16 02:06:10	11.9235	11.9664	0.0429004	0.07	0.035	0.0494975
4073	2024-10-16 03:06:10	11.7519	11.7519	0	0	0	0
4074	2024-10-16 04:06:10	11.5803	11.6232	0.0429004	0	0	0
4075	2024-10-16 05:06:10	11.4087	11.4516	0.0429004	0	0	0
4076	2024-10-16 06:06:10	11.3229	11.3658	0.0429004	0	0	0
4077	2024-10-16 07:06:10	11.1513	11.1942	0.0429004	6.93	3.94	4.2285
4078	2024-10-16 08:06:10	11.1513	11.1084	0.0429004	34.02	24.33	13.7037
4079	2024-10-16 09:06:10	11.1513	11.1084	0.0429004	86.36	69.38	24.0133
4080	2024-10-16 10:06:10	11.2371	11.2371	0	66.58	93.53	38.1131
4081	2024-10-16 11:06:10	11.8806	11.8377	0.0429004	77.86	121.61	61.8718
4082	2024-10-16 12:06:10	12.9102	12.4812	0.557705	171.84	144.98	37.9858
4083	2024-10-16 13:06:10	13.5538	13.5108	0.0429004	224.96	287.2	88.0207
4084	2024-10-16 14:06:10	14.0686	13.8112	0.343203	43.82	53.95	14.326
4085	2024-10-16 15:06:10	14.2831	14.0686	0.257402	21.46	34.59	18.5686
4086	2024-10-16 16:06:10	14.4118	14.4118	0	40.03	29.645	14.6866
4087	2024-10-16 17:06:10	14.9266	14.8408	0.0858008	33.18	38.07	6.9155
4088	2024-10-16 18:06:10	15.0553	14.9695	0.0858008	19.85	22.815	4.19314
4089	2024-10-16 19:06:10	14.7979	14.8837	0.0858008	7.52	9.82	3.25269
4090	2024-10-16 20:06:10	14.4547	14.5405	0.0858008	0.21	1.495	1.81726
4091	2024-10-16 21:06:10	14.3689	14.4118	0.0429004	0	0	0
4092	2024-10-16 22:06:10	14.1973	14.2402	0.0429004	0	0	0
4093	2024-10-16 23:06:10	13.9828	13.9828	0	0	0	0
4094	2024-10-17 00:06:10	13.8541	13.897	0.0429004	0	0	0
4095	2024-10-17 01:06:10	13.6825	13.7254	0.0429004	0	0	0
4096	2024-10-17 02:06:10	13.3821	13.4679	0.0858008	0	0.035	0.0494975
4097	2024-10-17 03:06:10	12.9531	13.0389	0.0858008	0	0	0
4098	2024-10-17 04:06:10	12.7386	12.8244	0.0858008	0	0	0
4099	2024-10-17 05:06:10	12.3525	12.4812	0.128701	0	0	0
4100	2024-10-17 06:06:10	12.0522	12.138	0.0858008	0	0	0
4101	2024-10-17 07:06:10	11.6661	11.7948	0.128701	6.25	3.78	3.49311
4102	2024-10-17 08:06:10	11.3658	11.4516	0.0858008	14.17	12.025	3.03349
4103	2024-10-17 09:06:10	11.4945	11.4087	0.0858008	20.05	19.235	1.15258
4104	2024-10-17 10:06:10	12.0093	11.9235	0.0858008	29.26	28.38	1.24451
4105	2024-10-17 11:06:10	13.2534	12.6957	0.772207	604.96	370.6	331.435
4106	2024-10-17 12:06:10	13.8541	13.6396	0.257402	520.32	508.32	16.9706
4107	2024-10-17 13:06:10	14.4118	14.326	0.0858008	206.96	319.64	159.354
4108	2024-10-17 14:06:10	16.1707	15.613	0.772207	58.08	59.27	1.68291
4109	2024-10-17 15:06:10	16.8571	16.8142	0.0429004	65.4	68.39	4.2285
4110	2024-10-17 16:06:10	16.5139	16.5139	0	38.82	64.11	35.7655
4111	2024-10-17 17:06:10	16.5139	16.5568	0.0429004	21.33	36.405	21.3193
4112	2024-10-17 18:06:10	16.5139	16.5139	0	19.68	17.245	3.44361
4113	2024-10-17 19:06:10	16.3423	16.4281	0.0858008	7.38	7.81	0.608112
4114	2024-10-17 20:06:10	16.042	16.1707	0.128701	0.29	1.645	1.91626
4115	2024-10-17 21:06:10	15.6559	15.7417	0.0858008	0	0	0
4116	2024-10-17 22:06:10	15.2269	15.3127	0.0858008	0	0	0
4117	2024-10-17 23:06:10	14.9695	15.0124	0.0429004	0	0	0
4118	2024-10-18 00:06:10	14.6263	14.6692	0.0429004	0	0	0
4119	2024-10-18 01:06:10	14.4118	14.4118	0	0	0	0
4120	2024-10-18 02:06:10	14.1544	14.2402	0.0858008	0	0	0
4121	2024-10-18 03:06:10	13.9399	13.9828	0.0429004	0	0	0
4122	2024-10-18 04:06:10	13.6396	13.7254	0.0858008	0	0	0
4123	2024-10-18 05:06:10	13.5108	13.5967	0.0858008	0	0	0
4124	2024-10-18 06:06:10	13.3392	13.3821	0.0429004	0	0	0
4125	2024-10-18 07:06:10	13.2105	13.2534	0.0429004	6.26	3.53	3.8608
4126	2024-10-18 08:06:10	12.9531	13.0389	0.0858008	29.26	18.975	14.5452
4127	2024-10-18 09:06:10	13.0389	12.996	0.0429004	71.34	52.99	25.9508
4128	2024-10-18 10:06:10	13.3392	13.2534	0.0858008	85.92	85.14	1.10308
4129	2024-10-18 11:06:10	14.2402	13.9399	0.386104	90.8	101.76	15.4998
4130	2024-10-18 12:06:10	15.5272	15.0124	0.686406	290.64	268.28	31.6218
4131	2024-10-18 13:06:10	15.5701	15.3127	0.343203	149.72	122.98	37.8161
4132	2024-10-18 14:06:10	15.7846	15.7417	0.0429004	94.12	89.82	6.08112
4133	2024-10-18 15:06:10	16.2994	16.2565	0.0429004	60.38	60.68	0.424263
4134	2024-10-18 16:06:10	16.7284	16.5997	0.128701	53.28	54.03	1.06066
4135	2024-10-18 17:06:10	16.6855	16.6426	0.0429004	30.76	36.86	8.6267
4136	2024-10-18 18:06:10	16.5997	16.6855	0.0858008	15.98	18.125	3.03349
4137	2024-10-18 19:06:10	16.3852	16.4281	0.0429004	9.61	13.015	4.8154
4138	2024-10-18 20:06:10	16.1278	16.2136	0.0858008	0.36	2.35	2.81429
4139	2024-10-18 21:06:10	15.7846	15.8704	0.0858008	0	0	0
4140	2024-10-18 22:06:10	15.4414	15.5272	0.0858008	0	0	0
4141	2024-10-18 23:06:10	15.0982	15.2269	0.128701	0	0	0
4142	2024-10-19 00:06:10	14.8837	14.9695	0.0858008	0.07	0.035	0.0494975
4143	2024-10-19 01:06:10	14.6263	14.6692	0.0429004	0	0	0
4144	2024-10-19 02:06:10	14.326	14.4118	0.0858008	0	0	0
4145	2024-10-19 03:06:10	14.1973	14.2402	0.0429004	0	0	0
4146	2024-10-19 04:06:10	13.9828	14.0257	0.0429004	0	0	0
4147	2024-10-19 05:06:10	13.8112	13.897	0.0858008	0	0	0
4148	2024-10-19 06:06:10	13.6396	13.6825	0.0429004	0	0	0
4149	2024-10-19 07:06:10	13.4679	13.5538	0.0858008	4.12	2.495	2.2981
4150	2024-10-19 08:06:10	13.425	13.4679	0.0429004	14.21	12.715	2.11425
4151	2024-10-19 09:06:10	13.6396	13.5538	0.0858008	47.68	34.85	18.1444
4152	2024-10-19 10:06:10	13.9399	13.8541	0.0858008	80.86	59.985	29.5217
4153	2024-10-19 11:06:10	14.5834	14.3689	0.300303	97.76	82.5	21.5809
4154	2024-10-19 12:06:10	15.4414	15.0553	0.514805	342.72	218.16	176.154
4155	2024-10-19 13:06:10	16.1707	16.2136	0.0429004	183.52	323.76	198.329
4156	2024-10-19 14:06:10	16.9429	16.7284	0.257402	46.72	52.76	8.54185
4157	2024-10-19 15:06:10	17.8867	18.0154	0.128701	48.22	52.82	6.50538
4158	2024-10-19 16:06:10	18.0154	17.8867	0.128701	39.62	42.29	3.77595
4159	2024-10-19 17:06:10	17.9296	17.9725	0.0429004	16.84	28.98	17.1686
4160	2024-10-19 18:06:10	18.1441	18.1441	0	9.11	13.865	6.72459
4161	2024-10-19 19:06:10	17.758	17.8438	0.0858008	6.68	7.19	0.721249
4162	2024-10-19 20:06:10	17.4577	17.5435	0.128701	0.51	1.94	2.02233
4163	2024-10-19 21:06:10	17.0716	17.2003	0.128701	0	0	0
4164	2024-10-19 22:06:10	16.8571	16.9	0.0429004	0	0	0
4165	2024-10-19 23:06:10	16.5139	16.5997	0.0858008	0.07	0.035	0.0494975
4166	2024-10-20 00:06:10	16.3423	16.3852	0.0429004	0	0	0
4167	2024-10-20 01:06:10	15.9133	15.9991	0.0858008	0	0	0
4168	2024-10-20 02:06:10	15.7846	15.8704	0.0858008	0	0	0
4169	2024-10-20 03:06:10	15.4843	15.5701	0.0858008	0	0	0
4170	2024-10-20 04:06:10	15.184	15.3127	0.128701	0	0	0
4171	2024-10-20 05:06:10	14.9695	15.0124	0.0429004	0	0	0
4172	2024-10-20 06:06:10	14.755	14.7979	0.0429004	0	0	0
4173	2024-10-20 07:06:10	14.5405	14.6263	0.0858008	8.42	4.72	5.23259
4174	2024-10-20 08:06:10	14.5405	14.5405	0	24.37	24.23	0.197991
4175	2024-10-20 09:06:10	14.755	14.7121	0.0429004	42.88	40.225	3.75474
4176	2024-10-20 10:06:10	14.8837	14.8837	0	34.39	37.755	4.75883
4177	2024-10-20 11:06:10	16.0849	15.613	0.643506	453.76	283.94	240.162
4178	2024-10-20 12:06:10	16.6855	16.5568	0.128701	379.04	413.36	48.5358
4179	2024-10-20 13:06:10	16.9858	17.0287	0.0429004	102	239.64	194.652
4180	2024-10-20 14:06:10	17.758	17.5006	0.343203	87.8	97.14	13.2088
4181	2024-10-20 15:06:10	18.0154	17.8867	0.171602	73.98	71.16	3.98808
4182	2024-10-20 16:06:10	18.3157	18.2299	0.0858008	53.28	55.82	3.5921
4183	2024-10-20 17:06:10	18.8305	18.5731	0.343203	26.07	34.935	12.537
4184	2024-10-20 18:06:10	18.616	18.6589	0.0429004	16.42	18.5	2.94156
4185	2024-10-20 19:06:10	18.5302	18.5731	0.0429004	7.52	9.455	2.7365
4186	2024-10-20 20:06:10	18.2728	18.3586	0.0858008	0.29	1.58	1.82434
4187	2024-10-20 21:06:10	18.0154	18.1012	0.0858008	0	0	0
4188	2024-10-20 22:06:10	17.758	17.8438	0.0858008	0.07	0.035	0.0494975
4189	2024-10-20 23:06:10	17.5435	17.6293	0.128701	0	0	0
4190	2024-10-21 00:06:10	17.329	17.3719	0.0429004	0	0	0
4191	2024-10-21 01:06:10	17.1145	17.2003	0.0858008	0	0	0
4192	2024-10-21 02:06:10	16.8571	16.9858	0.171602	0	0	0
4193	2024-10-21 03:06:10	16.7284	16.7713	0.0429004	0	0	0
4194	2024-10-21 04:06:10	16.5568	16.5997	0.0429004	0	0	0
4195	2024-10-21 05:06:10	16.3423	16.3852	0.0429004	0	0	0
4196	2024-10-21 06:06:10	16.1278	16.2136	0.0858008	0	0	0
4197	2024-10-21 07:06:10	15.9133	15.9562	0.0429004	7.73	4.96	3.91737
4198	2024-10-21 08:06:10	15.8704	15.9133	0.0429004	16.7	13.885	3.98101
4199	2024-10-21 09:06:10	16.042	15.9991	0.0429004	28.64	30.12	2.09304
4200	2024-10-21 10:06:10	16.2136	16.1278	0.0858008	59.18	66.25	9.99849
4201	2024-10-21 11:06:10	16.5139	16.2994	0.257402	37.02	41.29	6.03869
4202	2024-10-21 12:06:10	16.9	16.7284	0.214502	31.09	32.995	2.69408
4203	2024-10-21 13:06:10	16.6855	16.7713	0.0858008	9.77	20.43	15.0755
4204	2024-10-21 14:06:10	16.8571	16.8142	0.0429004	17.15	16.045	1.56271
4205	2024-10-21 15:06:10	16.9858	16.9429	0.0429004	30.21	29.02	1.68291
4206	2024-10-21 16:06:10	17.5006	17.3719	0.171602	30.8	31.53	1.03238
4207	2024-10-21 17:06:10	17.5006	17.5864	0.0858008	11.81	17.375	7.8701
4208	2024-10-21 18:06:10	17.4148	17.4577	0.0858008	6.7	8.07	1.93747
4209	2024-10-21 19:06:10	17.2003	17.2861	0.0858008	4.41	3.27	1.6122
4210	2024-10-21 20:06:10	16.9	16.9858	0.0858008	0.07	0.325	0.360624
4211	2024-10-21 21:06:10	16.8571	16.9	0.0429004	0.07	0.035	0.0494975
4212	2024-10-21 22:06:10	16.6426	16.7284	0.0858008	0	0	0
4213	2024-10-21 23:06:10	16.5568	16.5997	0.0429004	0	0	0
4214	2024-10-22 00:06:10	16.3852	16.4281	0.0429004	0	0	0
4215	2024-10-22 01:06:10	16.1278	16.2565	0.128701	0	0	0
4216	2024-10-22 02:06:10	15.9991	15.9991	0	0	0	0
4217	2024-10-22 03:06:10	15.8704	15.9133	0.0429004	0	0	0
4218	2024-10-22 04:06:10	15.613	15.6988	0.0858008	0	0	0
4219	2024-10-22 05:06:10	15.5701	15.5272	0.0429004	0	0	0
4220	2024-10-22 06:06:10	15.5272	15.5272	0	0	0	0
4221	2024-10-22 07:06:10	15.3985	15.3985	0	0.95	0.655	0.417193
4222	2024-10-22 08:06:10	15.2269	15.2698	0.0429004	4.92	4.14	1.10309
4223	2024-10-22 09:06:10	15.2698	15.2698	0	4.77	3.335	2.0294
4224	2024-10-22 10:06:10	15.184	15.2269	0.0429004	4.34	3.265	1.52028
4225	2024-10-22 11:06:10	15.184	15.184	0	13.33	11.325	2.8355
4226	2024-10-22 12:06:10	15.4843	15.3985	0.0858008	52.44	37.975	20.4566
4227	2024-10-22 13:06:10	15.9991	15.7846	0.257402	80.28	63.37	23.9144
4228	2024-10-22 14:06:10	17.1574	16.7284	0.600605	26.95	26.055	1.26572
4229	2024-10-22 15:06:10	17.4148	17.329	0.0858008	17.61	21.385	5.33866
4230	2024-10-22 16:06:10	18.5302	18.2299	0.386104	14.64	15.97	1.8809
4231	2024-10-22 17:06:10	18.7876	18.7876	0.0429004	19.81	24.7	6.91551
4232	2024-10-22 18:06:10	18.9163	19.045	0.128701	10.34	11.01	0.947523
4233	2024-10-22 19:06:10	18.5302	18.5731	0.0429004	5.96	6.63	0.947523
4234	2024-10-22 20:06:10	18.1012	18.2299	0.171602	0.43	1.31	1.24451
4235	2024-10-22 21:06:10	17.6722	17.8009	0.171602	0	0	0
4236	2024-10-22 22:06:10	17.3719	17.4577	0.128701	0	0	0
4237	2024-10-22 23:06:10	16.9429	17.0287	0.0858008	0	0	0
4238	2024-10-23 00:06:10	16.6426	16.7284	0.0858008	0	0	0
4239	2024-10-23 01:06:10	16.3423	16.4281	0.0858008	0	0	0
4240	2024-10-23 02:06:10	16.0849	16.2136	0.128701	0	0	0
4241	2024-10-23 03:06:10	15.9562	16.042	0.0858008	0	0	0
4242	2024-10-23 04:06:10	15.6988	15.8275	0.128701	0	0	0
4243	2024-10-23 05:06:10	15.4414	15.5272	0.0858008	0	0	0
4244	2024-10-23 06:06:10	15.184	15.2269	0.0429004	0	0	0
4245	2024-10-23 07:06:10	14.9695	15.0553	0.0858008	5.82	3.495	3.28805
4246	2024-10-23 08:06:10	15.0553	14.9695	0.0858008	17.61	14.205	4.8154
4247	2024-10-23 09:06:10	15.3985	15.2269	0.214502	29	26.64	3.33754
4248	2024-10-23 10:06:10	15.5272	15.5701	0.0429004	29.62	28.87	1.06066
4249	2024-10-23 11:06:10	15.9991	15.9562	0.0429004	30.83	31.415	0.827316
4250	2024-10-23 12:06:10	16.2994	16.2136	0.0858008	9.9	15.385	7.75696
4251	2024-10-23 13:06:10	16.2994	16.2994	0	15.4	16.8	1.9799
4252	2024-10-23 14:06:10	16.5139	16.4281	0.0858008	42.32	35.37	9.82878
4253	2024-10-23 15:06:10	16.8571	16.7284	0.128701	23.69	27.095	4.8154
4254	2024-10-23 16:06:10	17.2861	17.2003	0.0858008	26.04	27.815	2.51023
4255	2024-10-23 17:06:10	17.329	17.3719	0.0429004	23.11	21.03	2.94156
4256	2024-10-23 18:06:10	17.8867	17.9296	0.0429004	11.97	16.87	6.92965
4257	2024-10-23 19:06:10	17.8438	17.8867	0.0429004	8.13	9.61	2.09304
4258	2024-10-23 20:06:10	17.6293	17.7151	0.128701	0.29	2.205	2.70822
4259	2024-10-23 21:06:10	17.4148	17.4577	0.0858008	0	0	0
4260	2024-10-23 22:06:10	17.2003	17.2432	0.0429004	0	0	0
4261	2024-10-23 23:06:10	16.9858	17.0287	0.0429004	0	0	0
4262	2024-10-24 00:06:10	16.9	16.9429	0.0429004	0	0	0
4263	2024-10-24 01:06:10	16.7284	16.7713	0.0429004	0	0	0
4264	2024-10-24 02:06:10	16.471	16.5139	0.0429004	0	0	0
4265	2024-10-24 03:06:10	16.3852	16.4281	0.0429004	0	0	0
4266	2024-10-24 04:06:10	16.2994	16.3423	0.0429004	0	0	0
4267	2024-10-24 05:06:10	16.1278	16.1707	0.0429004	0	0	0
4268	2024-10-24 06:06:10	15.9991	16.042	0.0429004	0.07	0.035	0.0494975
4269	2024-10-24 07:06:10	15.8704	15.9133	0.0429004	2.71	1.57	1.6122
4270	2024-10-24 08:06:10	15.8275	15.8275	0	10.51	7.61	4.10122
4271	2024-10-24 09:06:10	15.7846	15.8275	0.0429004	9.9	10.65	1.06066
4272	2024-10-24 10:06:10	15.9133	15.9133	0	15.1	15.625	0.742462
4273	2024-10-24 11:06:10	16.2136	16.1278	0.0858008	22.67	18.815	5.45179
4274	2024-10-24 12:06:10	16.5139	16.471	0.0429004	16.27	16.575	0.431335
4275	2024-10-24 13:06:10	16.5568	16.5139	0.0429004	10.65	12.355	2.41123
4276	2024-10-24 14:06:10	16.5997	16.5568	0.0429004	6.41	6.965	0.784889
4277	2024-10-24 15:06:10	16.6426	16.6426	0	8.27	7.6	0.947523
4278	2024-10-24 16:06:10	16.9858	16.9	0.0858008	13.31	15.985	3.78302
4279	2024-10-24 17:06:10	17.0287	17.0716	0.0429004	7.83	9.985	3.04763
4280	2024-10-24 18:06:10	17.1574	17.1574	0	7.37	10.35	4.21436
4281	2024-10-24 19:06:10	17.329	17.2432	0.0858008	5.15	5.665	0.72832
4282	2024-10-24 20:06:10	17.2003	17.2861	0.0858008	0.8	1.275	0.671751
4283	2024-10-24 21:06:10	16.9	16.9858	0.0858008	0	0	0
4284	2024-10-24 22:06:10	16.8142	16.8571	0.0429004	0	0	0
4285	2024-10-24 23:06:10	16.471	16.5568	0.0858008	0	0	0
4286	2024-10-25 00:06:10	16.2136	16.2994	0.0858008	0	0	0
4287	2024-10-25 01:06:10	16.0849	16.1278	0.0429004	0	0	0
4288	2024-10-25 02:06:10	15.9133	15.9991	0.0858008	0	0	0
4289	2024-10-25 03:06:10	15.6559	15.7417	0.0858008	0	0	0
4290	2024-10-25 04:06:10	15.3556	15.4414	0.0858008	0	0	0
4291	2024-10-25 05:06:10	14.8837	15.0553	0.214502	0.07	0.035	0.0494975
4292	2024-10-25 06:06:10	14.7979	14.755	0.0429004	0.07	0.035	0.0494975
4293	2024-10-25 07:06:10	14.4976	14.5834	0.0858008	3.81	2.6	1.7112
4294	2024-10-25 08:06:10	14.4976	14.4118	0.0858008	18.84	14.895	5.57907
4295	2024-10-25 09:06:10	14.4547	14.4118	0.0429004	6.93	7.34	0.579828
4296	2024-10-25 10:06:10	14.7121	14.8408	0.171602	8.27	10.79	3.56382
4297	2024-10-25 11:06:10	15.8275	15.4414	0.514805	176.8	110.35	93.9745
4298	2024-10-25 12:06:10	16.471	16.3852	0.0858008	138.56	150.28	16.5746
4299	2024-10-25 13:06:10	17.5435	17.329	0.257402	38.52	62.1	33.3472
4300	2024-10-25 14:06:10	18.4873	18.1441	0.471904	11.24	11.915	0.954594
4301	2024-10-25 15:06:10	18.8305	18.5302	0.429004	21.79	22.74	1.3435
4302	2024-10-25 16:06:10	19.0021	19.1308	0.171602	16.59	16.735	0.205061
4303	2024-10-25 17:06:10	18.7018	18.8305	0.128701	8.88	9.245	0.516188
4304	2024-10-25 18:06:10	18.6589	18.7447	0.0858008	7.6	8.53	1.31522
4305	2024-10-25 19:06:10	18.3157	18.4015	0.0858008	1.39	1.685	0.417193
4306	2024-10-25 20:06:10	17.8867	18.0583	0.214502	0.07	0.435	0.516188
4307	2024-10-25 21:06:10	17.5864	17.6722	0.0858008	0	0	0
4308	2024-10-25 22:06:10	17.2861	17.4148	0.128701	0	0	0
4309	2024-10-25 23:06:10	16.8142	16.9429	0.171602	0	0	0
4310	2024-10-26 00:06:10	16.4281	16.5139	0.0858008	0	0	0
4311	2024-10-26 01:06:10	16.0849	16.2136	0.128701	0	0	0
4312	2024-10-26 02:06:10	15.9991	16.042	0.0429004	0	0	0
4313	2024-10-26 03:06:10	15.7417	15.8275	0.0858008	0	0	0
4314	2024-10-26 04:06:10	15.3985	15.5272	0.171602	0.07	0.035	0.0494975
4315	2024-10-26 05:06:10	15.2269	15.3127	0.0858008	0	0	0
4316	2024-10-26 06:06:10	14.9266	14.9695	0.0429004	0	0	0
4317	2024-10-26 07:06:10	14.6263	14.755	0.128701	0.8	0.545	0.360624
4318	2024-10-26 08:06:10	14.4118	14.4976	0.0858008	3	2.085	1.29401
4319	2024-10-26 09:06:10	14.1973	14.2831	0.0858008	7.53	6.265	1.78898
4320	2024-10-26 10:06:10	14.1115	14.1115	0	10.05	8.565	2.10011
4321	2024-10-26 11:06:10	14.0257	14.0257	0	13.62	11.165	3.47189
4322	2024-10-26 12:06:10	13.897	13.9399	0.0429004	9.76	11.46	2.40416
4323	2024-10-26 13:06:10	13.8112	13.8112	0	4.71	6.565	2.62337
4324	2024-10-26 14:06:10	13.6396	13.6825	0.0429004	4.48	4.74	0.367695
4325	2024-10-26 15:06:10	13.5108	13.5967	0.0858008	5.97	6.08	0.155564
4326	2024-10-26 16:06:10	13.2534	13.3392	0.0858008	5.23	4.785	0.629325
4327	2024-10-26 17:06:10	13.0818	13.1676	0.0858008	6.19	5.675	0.72832
4328	2024-10-26 18:06:10	12.9531	12.9531	0	3.53	2.86	0.947523
4329	2024-10-26 19:06:10	12.7386	12.7815	0.0429004	0.36	0.58	0.311127
4330	2024-10-26 20:06:10	12.6528	12.6957	0.0429004	0	0.105	0.148492
4331	2024-10-26 21:06:10	12.6528	12.6099	0.0429004	0	0	0
4332	2024-10-26 22:06:10	12.4383	12.4812	0.0429004	0	0	0
4333	2024-10-26 23:06:10	12.3954	12.4383	0.0429004	0	0	0
4334	2024-10-27 00:06:10	12.138	12.1809	0.0429004	0	0	0
4335	2024-10-27 01:06:10	11.9664	12.0093	0.0429004	0	0	0
4336	2024-10-27 02:06:10	11.7948	11.8806	0.0858008	0	0	0
4337	2024-10-27 03:06:10	11.6232	11.709	0.0858008	0	0	0
4338	2024-10-27 04:06:10	11.5374	11.5803	0.0429004	0	0.035	0.0494975
4339	2024-10-27 05:06:10	11.3658	11.4516	0.0858008	0	0	0
4340	2024-10-27 06:06:10	11.3229	11.3229	0	0	0	0
4341	2024-10-27 07:06:10	11.1942	11.2371	0.0429004	0.87	0.54	0.46669
4342	2024-10-27 08:06:10	11.1513	11.1942	0.0429004	1.9	1.57	0.466691
4343	2024-10-27 09:06:10	11.1513	11.1084	0.0429004	3.16	2.495	0.940452
4344	2024-10-27 10:06:10	11.2371	11.1942	0.0429004	2.86	2.75	0.155563
4345	2024-10-27 11:06:10	11.2371	11.2371	0	4.12	4.01	0.155563
4346	2024-10-27 12:06:10	11.3229	11.2371	0.0858008	4.94	5.015	0.106066
4347	2024-10-27 13:06:10	11.5803	11.5374	0.0429004	12.45	11.12	1.8809
4348	2024-10-27 14:06:10	11.8806	11.7948	0.0858008	13.93	12.605	1.87383
4349	2024-10-27 15:06:10	12.2667	12.1809	0.0858008	8.6	7.995	0.8556
4350	2024-10-27 16:06:10	12.2667	12.2238	0.0429004	5.98	6.46	0.678823
4351	2024-10-27 17:06:10	12.567	12.4812	0.0858008	5.53	4.905	0.883883
4352	2024-10-27 18:06:10	12.6099	12.5241	0.0858008	3.46	3.605	0.205061
4353	2024-10-27 19:06:10	12.6099	12.567	0.0429004	3.01	2.42	0.834386
4354	2024-10-27 20:06:10	12.4812	12.5241	0.0429004	0.14	0.285	0.205061
4355	2024-10-27 21:06:10	12.3954	12.4383	0.0429004	0	0	0
4356	2024-10-27 22:06:10	12.2667	12.3096	0.0429004	0	0	0
4357	2024-10-27 23:06:10	12.1809	12.2238	0.0429004	0	0	0
4358	2024-10-28 00:06:10	12.0522	12.0951	0.0429004	0	0	0
4359	2024-10-28 01:06:10	11.8806	11.9235	0.0429004	0	0	0
4360	2024-10-28 02:06:10	11.7519	11.7948	0.0429004	0	0	0
4361	2024-10-28 03:06:10	11.6661	11.6661	0	0.07	0.035	0.0494975
4362	2024-10-28 04:06:10	11.4087	11.4945	0.0858008	0	0	0
4363	2024-10-28 05:06:10	11.1084	11.1942	0.0858008	0	0	0
4364	2024-10-28 06:06:10	10.9797	11.0226	0.0429004	0	0	0
4365	2024-10-28 07:06:10	10.8939	10.9368	0.0429004	1.09	0.725	0.516188
4366	2024-10-28 08:06:10	11.0655	10.9797	0.0858008	29.48	15.435	19.8626
4367	2024-10-28 09:06:10	10.9797	10.9368	0.0429004	7.7	6.92	1.10309
4368	2024-10-28 10:06:10	11.1942	11.1084	0.0858008	9.04	10.16	1.58392
4369	2024-10-28 11:06:10	11.6232	11.4516	0.214502	11.86	19.735	11.1369
4370	2024-10-28 12:06:10	11.8806	11.7519	0.128701	8	8.445	0.629325
4371	2024-10-28 13:06:10	12.567	12.3096	0.343203	9.65	29.915	28.659
4372	2024-10-28 14:06:10	12.567	12.4812	0.0858008	10.23	9.415	1.15258
4373	2024-10-28 15:06:10	13.1247	12.9102	0.257402	6.06	7.705	2.32638
4374	2024-10-28 16:06:10	13.2963	13.2534	0.0429004	4.5	3.825	0.954594
4375	2024-10-28 17:06:10	13.3821	13.3392	0.0429004	1.31	1.31	0
4376	2024-10-28 18:06:10	13.425	13.4679	0.0429004	1.46	1.865	0.572756
4377	2024-10-28 19:06:10	13.425	13.425	0	1.09	1.385	0.417193
4378	2024-10-28 20:06:10	13.2963	13.3392	0.0429004	0.14	0.25	0.155564
4379	2024-10-28 21:06:10	13.1676	13.2105	0.0429004	0	0	0
4380	2024-10-28 22:06:10	12.9531	12.996	0.0429004	0	0	0
4381	2024-10-28 23:06:10	12.7815	12.8673	0.0858008	0	0	0
4382	2024-10-29 00:06:10	12.6099	12.6957	0.0858008	0	0	0
4383	2024-10-29 01:06:10	12.4383	12.4812	0.0429004	0	0	0
4384	2024-10-29 02:06:10	12.2667	12.3096	0.0429004	0	0	0
4385	2024-10-29 03:06:10	12.0951	12.138	0.0429004	0	0	0
4386	2024-10-29 04:06:10	11.9664	12.0093	0.0429004	0	0	0
4387	2024-10-29 05:06:10	11.7519	11.7948	0.0429004	0	0	0
4388	2024-10-29 06:06:10	11.5803	11.6232	0.0429004	0	0	0
4389	2024-10-29 07:06:10	11.4087	11.4516	0.0429004	1.02	0.8	0.311127
4390	2024-10-29 08:06:10	11.4516	11.3229	0.128701	31.86	16.695	21.4465
4391	2024-10-29 09:06:10	11.1942	11.2371	0.0429004	2.49	2.67	0.254558
4392	2024-10-29 10:06:10	11.2371	11.28	0.0429004	3.53	3.715	0.26163
4393	2024-10-29 11:06:10	12.4383	12.0522	0.514805	60.64	37.075	33.3259
4394	2024-10-29 12:06:10	13.5967	13.2534	0.471904	48.42	50.8	3.36583
4395	2024-10-29 13:06:10	14.755	14.4976	0.343203	10.82	27.25	23.2355
4396	2024-10-29 14:06:10	15.0553	14.9695	0.0858008	6.13	7.67	2.17789
4397	2024-10-29 15:06:10	15.2698	15.2269	0.0429004	4.87	5.055	0.261629
4398	2024-10-29 16:06:10	15.3556	15.3127	0.0429004	4.2	4.05	0.212132
4399	2024-10-29 17:06:10	15.4843	15.4414	0.0429004	3.83	4.46	0.890955
4400	2024-10-29 18:06:10	15.2269	15.2698	0.0429004	2.71	2.895	0.261629
4401	2024-10-29 19:06:10	15.1411	15.1411	0	1.24	1.825	0.827315
4402	2024-10-29 20:06:10	14.9266	14.9695	0.0429004	0.14	0.325	0.261629
4403	2024-10-29 21:06:10	14.7121	14.755	0.0429004	0	0	0
4404	2024-10-29 22:06:10	14.4547	14.5405	0.0858008	0	0	0
4405	2024-10-29 23:06:10	14.2831	14.3689	0.0858008	0	0	0
4406	2024-10-30 00:06:10	14.0686	14.1115	0.0429004	0	0	0
4407	2024-10-30 01:06:10	13.897	13.9828	0.0858008	0	0	0
4408	2024-10-30 02:06:10	13.6825	13.7683	0.0858008	0	0	0
4409	2024-10-30 03:06:10	13.5108	13.5967	0.0858008	0	0	0
4410	2024-10-30 04:06:10	13.2534	13.3392	0.0858008	0	0	0
4411	2024-10-30 05:06:10	12.996	13.0818	0.0858008	0	0	0
4412	2024-10-30 06:06:10	12.7386	12.8244	0.0858008	0	0	0
4413	2024-10-30 07:06:10	12.567	12.6099	0.0429004	1.83	1.095	1.03945
4414	2024-10-30 08:06:10	12.567	12.5241	0.0429004	37.79	20.21	24.8619
4415	2024-10-30 09:06:10	12.6099	12.567	0.0429004	12.3	10.815	2.10011
4416	2024-10-30 10:06:10	12.8244	12.7386	0.0858008	11.86	12.155	0.417193
4417	2024-10-30 11:06:10	13.5108	13.4679	0.0429004	652.16	688.96	52.0431
4418	2024-10-30 12:06:10	14.3689	14.326	0.0429004	340.96	1318.32	1382.2
4419	2024-10-30 13:06:10	14.9266	14.755	0.214502	1040	962.88	109.064
4420	2024-10-30 14:06:10	15.3127	15.1411	0.214502	302.32	387.72	120.774
4421	2024-10-30 15:06:10	15.5701	15.4414	0.128701	396.32	384.72	16.4049
4422	2024-10-30 16:06:10	15.3985	15.5272	0.128701	114.16	149.2	49.5541
4423	2024-10-30 17:06:10	15.6988	15.6559	0.0429004	305.28	334.24	40.9556
4424	2024-10-30 18:06:10	15.6559	15.6988	0.0429004	70.46	98.77	40.0364
4425	2024-10-30 19:06:10	15.5272	15.613	0.0858008	21.64	28.215	9.29846
4426	2024-10-30 20:06:10	15.3127	15.3985	0.0858008	7.56	13.2	7.97616
4427	2024-10-30 21:06:10	15.2269	15.2698	0.0429004	0	0.105	0.148492
4428	2024-10-30 22:06:10	14.8837	14.9695	0.0858008	0	0	0
4429	2024-10-30 23:06:10	14.7979	14.8408	0.0429004	0	0	0
4430	2024-10-31 00:06:10	14.6263	14.6692	0.0429004	0	0	0
4431	2024-10-31 01:06:10	14.5405	14.5834	0.0429004	0	0	0
4432	2024-10-31 02:06:10	14.4118	14.4547	0.0429004	0	0	0
4433	2024-10-31 03:06:10	14.2831	14.326	0.0429004	0	0	0
4434	2024-10-31 04:06:10	14.1115	14.1544	0.0429004	0	0	0
4435	2024-10-31 05:06:10	13.9828	14.0257	0.0429004	0	0	0
4436	2024-10-31 06:06:10	13.8541	13.9399	0.0858008	1.09	0.545	0.770746
4437	2024-10-31 07:06:10	13.8541	13.8541	0	60.2	36.8	33.0926
4438	2024-10-31 08:06:10	13.7683	13.7683	0	85.84	86.42	0.820246
4439	2024-10-31 09:06:10	13.8541	13.8112	0.0429004	390.24	284.32	149.793
4440	2024-10-31 10:06:10	14.1115	14.0257	0.0858008	422.4	466.48	62.3385
4441	2024-10-31 11:06:10	14.9266	14.6263	0.386104	1024.64	820.8	288.273
4442	2024-10-31 12:06:10	15.2698	15.3985	0.128701	287.12	1247.56	1358.27
4443	2024-10-31 13:06:10	15.8704	15.7846	0.0858008	321.68	367.96	65.4498
4444	2024-10-31 14:06:10	16.1707	16.0849	0.0858008	416	465.2	69.5793
4445	2024-10-31 15:06:10	16.5997	16.471	0.128701	218.4	292.72	105.104
4446	2024-10-31 16:06:10	16.8142	16.6855	0.171602	363.84	309	77.5555
4447	2024-10-31 17:06:10	16.8571	16.8142	0.0429004	268.32	252.64	22.1749
4448	2024-10-31 18:06:10	16.7284	16.7284	0	68.7	86.39	25.0174
4449	2024-10-31 19:06:10	16.4281	16.5139	0.0858008	36.55	54.675	25.6326
4450	2024-10-31 20:06:10	16.2565	16.3423	0.0858008	7.05	12.44	7.62261
4451	2024-10-31 21:06:10	16.042	16.1278	0.0858008	0	0.18	0.254558
4452	2024-10-31 22:06:10	15.8704	15.9562	0.0858008	0	0	0
4453	2024-10-31 23:06:10	15.6988	15.7417	0.0429004	0	0	0
4454	2024-11-01 00:06:10	15.5272	15.5701	0.0429004	0	0	0
4455	2024-11-01 01:06:10	15.3127	15.3985	0.0858008	0	0	0
4456	2024-11-01 02:06:10	14.9695	15.0553	0.0858008	0	0	0
4457	2024-11-01 03:06:10	14.8408	14.9266	0.0858008	0	0	0
4458	2024-11-01 04:06:10	14.5834	14.6263	0.0429004	0	0	0
4459	2024-11-01 05:06:10	14.326	14.3689	0.0429004	0	0	0
4460	2024-11-01 06:06:10	14.1973	14.2402	0.0429004	1.75	0.875	1.23744
4461	2024-11-01 07:06:10	14.0257	14.0686	0.0429004	20.05	12.81	10.2389
4462	2024-11-01 08:06:10	13.9828	14.0257	0.0429004	64.6	52.645	16.9069
4463	2024-11-01 09:06:10	14.0257	13.9828	0.0429004	303.76	238.6	92.1502
4464	2024-11-01 10:06:10	14.2402	14.1115	0.171602	181.6	267.6	121.622
4465	2024-11-01 11:06:10	14.326	14.2402	0.0858008	394.24	283.92	156.016
4466	2024-11-01 12:06:10	14.326	14.3689	0.0429004	184	202.44	26.0781
4467	2024-11-01 13:06:10	14.4118	14.3689	0.0429004	224.4	199.2	35.6382
4468	2024-11-01 14:06:10	14.4976	14.4547	0.0429004	178.72	116.35	88.2045
4469	2024-11-01 15:06:10	14.2402	14.326	0.0858008	154.52	103.06	72.7754
4470	2024-11-01 16:06:10	14.2831	14.2402	0.0429004	179.28	181.04	2.48902
4471	2024-11-01 17:06:10	14.2831	14.2831	0	234.08	181.92	73.7654
4472	2024-11-01 18:06:10	14.2831	14.2831	0	134.48	110.88	33.3754
4473	2024-11-01 19:06:10	14.2402	14.2402	0	32.7	43.91	15.8533
4474	2024-11-01 20:06:10	14.0686	14.1115	0.0429004	7.63	13.61	8.457
4475	2024-11-01 21:06:10	13.9399	14.0257	0.0858008	0	0.18	0.254558
4476	2024-11-01 22:06:10	13.8112	13.8112	0	0.07	0.035	0.0494975
4477	2024-11-01 23:06:10	13.6825	13.6825	0	0	0	0
4478	2024-11-02 00:06:10	13.5967	13.6396	0.0429004	0	0	0
4479	2024-11-02 01:06:10	13.425	13.4679	0.0429004	0	0	0
4480	2024-11-02 02:06:10	13.2534	13.2963	0.0429004	0	0	0
4481	2024-11-02 03:06:10	13.1247	13.1676	0.0429004	0	0	0
4482	2024-11-02 04:06:10	12.996	13.0389	0.0429004	0	0	0
4483	2024-11-02 05:06:10	12.6528	12.7815	0.128701	0	0	0
4484	2024-11-02 06:06:10	12.3954	12.4812	0.0858008	4.46	2.23	3.1537
4485	2024-11-02 07:06:10	12.3096	12.3525	0.0429004	98.56	64.145	48.6702
4486	2024-11-02 08:06:10	12.138	12.1809	0.0429004	116.72	116.48	0.339416
4487	2024-11-02 09:06:10	12.3096	12.2667	0.0429004	318.16	418.6	142.044
4488	2024-11-02 10:06:10	12.567	12.4812	0.0858008	498.24	327.2	241.887
4489	2024-11-02 11:06:10	12.567	12.4812	0.0858008	81.16	97.34	22.882
4490	2024-11-02 12:06:10	13.1247	12.7815	0.429004	350.08	227.84	172.873
4491	2024-11-02 13:06:10	13.2105	13.1676	0.0429004	782.08	533.4	351.687
4492	2024-11-02 14:06:10	13.7254	13.5538	0.214502	343.84	433.84	127.279
4493	2024-11-02 15:06:10	14.1115	14.0257	0.0858008	295.04	323.28	39.9374
4494	2024-11-02 16:06:10	14.1544	14.0686	0.0858008	289.44	253.84	50.346
4495	2024-11-02 17:06:10	14.2402	14.1544	0.0858008	124.44	159.26	49.2429
4496	2024-11-02 18:06:10	14.1544	14.2402	0.0858008	131.52	142.14	15.0189
4497	2024-11-02 19:06:10	14.0686	14.1544	0.0858008	91.48	123.88	45.8205
4498	2024-11-02 20:06:10	13.7254	13.8541	0.128701	5.57	16.79	15.8675
4499	2024-11-02 21:06:10	13.4679	13.5108	0.0429004	0	0.475	0.671751
4500	2024-11-02 22:06:10	13.2105	13.2963	0.0858008	0	0.035	0.0494975
4501	2024-11-02 23:06:10	12.9102	12.996	0.0858008	0	0	0
4502	2024-11-03 00:06:10	12.6528	12.7386	0.0858008	0	0	0
4503	2024-11-03 01:06:10	12.1809	12.3096	0.128701	0	0	0
4504	2024-11-03 02:06:10	11.9235	12.0093	0.0858008	0	0	0
4505	2024-11-03 03:06:10	11.709	11.709	0	0	0	0
4506	2024-11-03 04:06:10	11.3658	11.4516	0.0858008	0	0	0
4507	2024-11-03 05:06:10	10.9368	10.9797	0.0429004	0	0	0
4508	2024-11-03 06:06:10	10.8939	10.9368	0.0429004	4.69	2.345	3.31633
4509	2024-11-03 07:06:10	10.5936	10.6365	0.0429004	48.6	39.625	12.6926
4510	2024-11-03 08:06:10	10.6794	10.5936	0.0858008	1048.64	560.43	690.433
4511	2024-11-03 09:06:10	10.7223	10.6794	0.0429004	341.28	540.56	281.824
4512	2024-11-03 10:06:10	10.6365	10.6794	0.0429004	313.76	407.52	132.597
4513	2024-11-03 11:06:10	11.6232	11.1942	0.600605	1594.88	1071.36	740.369
4514	2024-11-03 12:06:10	12.1809	12.138	0.0429004	472	1344.48	1233.87
4515	2024-11-03 13:06:10	12.2238	12.2238	0	480.96	572.96	130.108
4516	2024-11-03 14:06:10	12.7815	12.6528	0.128701	155.4	224.18	97.2696
4517	2024-11-03 15:06:10	13.3821	13.1247	0.343203	84	111.28	38.5797
4518	2024-11-03 16:06:10	14.4547	14.1544	0.386104	110.24	121.76	16.2917
4519	2024-11-03 17:06:10	15.2269	15.0982	0.128701	85.48	84	2.09304
4520	2024-11-03 18:06:10	15.1411	15.184	0.0429004	79.9	76.2	5.23259
4521	2024-11-03 19:06:10	14.8408	14.9266	0.0858008	10.73	31.145	28.8712
4522	2024-11-03 20:06:10	14.4976	14.5834	0.0858008	11.31	19.495	11.5753
4523	2024-11-03 21:06:10	14.1973	14.2402	0.0429004	0.07	0.51	0.622254
4524	2024-11-03 22:06:10	13.9399	14.0257	0.0858008	0	0	0
4525	2024-11-03 23:06:10	13.8112	13.8112	0	0	0	0
4526	2024-11-04 00:06:10	13.6825	13.7254	0.0429004	0	0	0
4527	2024-11-04 01:06:10	13.3821	13.425	0.0429004	0	0	0
4528	2024-11-04 02:06:10	13.0818	13.1676	0.0858008	0	0	0
4529	2024-11-04 03:06:10	12.9102	12.9531	0.0429004	0	0	0
4530	2024-11-04 04:06:10	12.7386	12.8244	0.0858008	0	0	0
4531	2024-11-04 05:06:10	12.6099	12.6099	0	0	0	0
4532	2024-11-04 06:06:10	12.3954	12.4383	0.0429004	0.87	0.435	0.615183
4533	2024-11-04 07:06:10	12.1809	12.2238	0.0429004	98.56	52.25	65.4922
4534	2024-11-04 08:06:10	12.0951	12.138	0.0429004	62.26	39.755	31.8269
4535	2024-11-04 09:06:10	12.1809	12.138	0.0429004	128.32	111.62	23.6174
4536	2024-11-04 10:06:10	12.2238	12.2667	0.0429004	65.18	129.35	90.7501
4537	2024-11-04 11:06:10	12.2667	12.2667	0	63.36	62.95	0.579827
4538	2024-11-04 12:06:10	12.5241	12.3954	0.128701	466.4	323.28	202.402
4539	2024-11-04 13:06:10	12.3954	12.3525	0.0429004	73.76	77.86	5.79827
4540	2024-11-04 14:06:10	12.4383	12.4383	0	44.52	41.725	3.95273
4541	2024-11-04 15:06:10	12.567	12.5241	0.0429004	95.64	112.04	23.1931
4542	2024-11-04 16:06:10	12.7815	12.6957	0.0858008	83	78.27	6.68923
4543	2024-11-04 17:06:10	12.996	12.9531	0.0429004	134.16	140.68	9.22066
4544	2024-11-04 18:06:10	13.1247	13.0389	0.0858008	99.96	104.68	6.67509
4545	2024-11-04 19:06:10	13.1676	13.2105	0.0429004	46.28	60.6	20.2515
4546	2024-11-04 20:06:10	13.1247	13.2105	0.0858008	5.12	16.565	16.1857
4547	2024-11-04 21:06:10	13.1676	13.1676	0	0	0.255	0.360624
4548	2024-11-04 22:06:10	13.1676	13.1676	0	0	0	0
4549	2024-11-04 23:06:10	13.1676	13.1676	0	0	0	0
4550	2024-11-05 00:06:10	13.0818	13.1247	0.0429004	0	0	0
4551	2024-11-05 01:06:10	13.0818	13.1247	0.0429004	0	0	0
4552	2024-11-05 02:06:10	13.0389	13.0389	0	0	0	0
4553	2024-11-05 03:06:10	13.0389	13.0389	0	0	0	0
4554	2024-11-05 04:06:10	12.9531	12.996	0.0429004	0	0	0
4555	2024-11-05 05:06:10	12.9531	12.9102	0.0429004	0	0	0
4556	2024-11-05 06:06:10	12.8244	12.8673	0.0429004	0.36	0.18	0.254558
4557	2024-11-05 07:06:10	12.8244	12.8244	0	29.48	18.48	15.5563
4558	2024-11-05 08:06:10	12.996	12.9531	0.0429004	218.8	159.08	84.4568
4559	2024-11-05 09:06:10	13.0389	12.9531	0.0858008	260.16	165.45	133.94
4560	2024-11-05 10:06:10	13.1247	13.0818	0.0429004	134.48	120.04	20.4212
4561	2024-11-05 11:06:10	13.2963	13.2534	0.0429004	273.92	189.72	119.077
4562	2024-11-05 12:06:10	13.425	13.3821	0.0429004	116.24	134.5	25.8235
4563	2024-11-05 13:06:10	13.6396	13.6396	0	228.64	196.92	44.8589
4564	2024-11-05 14:06:10	13.8541	13.8112	0.0429004	144.28	331.26	264.43
4565	2024-11-05 15:06:10	14.0686	14.0686	0	307.04	276.64	42.9921
4566	2024-11-05 16:06:10	14.2831	14.2402	0.0429004	163.76	160.02	5.28916
4567	2024-11-05 17:06:10	14.3689	14.4118	0.0429004	106.48	130.8	34.3937
4568	2024-11-05 18:06:10	14.4547	14.4976	0.0429004	75.52	85.22	13.7179
4569	2024-11-05 19:06:10	14.5405	14.4976	0.0429004	42.76	60.6	25.2296
4570	2024-11-05 20:06:10	14.4547	14.4976	0.0429004	15.62	22.695	10.0056
4571	2024-11-05 21:06:10	14.3689	14.4118	0.0429004	0	0.62	0.876812
4572	2024-11-05 22:06:10	14.2831	14.2831	0	0	0	0
4573	2024-11-05 23:06:10	14.1544	14.1973	0.0429004	0	0	0
4574	2024-11-06 00:06:10	14.0686	14.1115	0.0429004	0	0	0
4575	2024-11-06 01:06:10	13.9399	13.9828	0.0429004	0	0	0
4576	2024-11-06 02:06:10	13.8112	13.8541	0.0429004	0	0	0
4577	2024-11-06 03:06:10	13.6825	13.7254	0.0429004	0	0	0
4578	2024-11-06 04:06:10	13.5967	13.6396	0.0429004	0	0	0
4579	2024-11-06 05:06:10	13.4679	13.5108	0.0429004	0	0	0
4580	2024-11-06 06:06:10	13.2534	13.2963	0.0429004	6.3	3.15	4.45477
4581	2024-11-06 07:06:10	13.0818	13.1676	0.0858008	48.3	37.99	14.5805
4582	2024-11-06 08:06:10	13.2963	13.1676	0.128701	1266.88	668.63	846.053
4583	2024-11-06 09:06:10	13.0818	13.2105	0.171602	97.24	421.26	458.234
4584	2024-11-06 10:06:10	13.3821	13.2534	0.128701	102	101.98	0.0282876
4585	2024-11-06 11:06:10	14.5405	14.0686	0.643506	2494.72	2034.88	650.312
4586	2024-11-06 12:06:10	15.2698	15.0982	0.214502	1823.36	2047.68	317.236
4587	2024-11-06 13:06:10	15.9562	16.0849	0.171602	369.76	1021.68	921.954
4588	2024-11-06 14:06:10	16.7713	16.5997	0.214502	107.6	132.38	35.0442
4589	2024-11-06 15:06:10	17.9296	17.6722	0.343203	93.96	110.36	23.1931
4590	2024-11-06 16:06:10	19.3453	19.2166	0.171602	79.9	80.64	1.04651
4591	2024-11-06 17:06:10	19.5598	19.474	0.0858008	76.98	71.08	8.34386
4592	2024-11-06 18:06:10	19.6456	19.6027	0.0858008	78.44	71.96	9.1641
4593	2024-11-06 19:06:10	19.5598	19.6456	0.0858008	41.56	51.58	14.1704
4594	2024-11-06 20:06:10	19.3453	19.3882	0.0429004	15.74	25.685	14.0644
4595	2024-11-06 21:06:10	18.9163	19.045	0.171602	0	1.095	1.54856
4596	2024-11-06 22:06:10	18.4873	18.5731	0.0858008	0	0	0
4597	2024-11-06 23:06:10	18.1012	18.187	0.0858008	0	0	0
4598	2024-11-07 00:06:10	17.7151	17.8438	0.128701	0	0	0
4599	2024-11-07 01:06:10	17.3719	17.5006	0.128701	0	0	0
4600	2024-11-07 02:06:10	17.1574	17.2003	0.0429004	0	0	0
4601	2024-11-07 03:06:10	16.8571	16.9429	0.0858008	0	0	0
4602	2024-11-07 04:06:10	16.5139	16.5997	0.0858008	0	0	0
4603	2024-11-07 05:06:10	16.2136	16.2994	0.0858008	0	0	0
4604	2024-11-07 06:06:10	15.9133	15.9991	0.0858008	6.83	3.485	4.73054
4605	2024-11-07 07:06:10	15.6988	15.7846	0.0858008	42.4	32.9	13.435
4606	2024-11-07 08:06:10	15.8704	15.6988	0.214502	1033.6	546.11	689.415
4607	2024-11-07 09:06:10	15.6988	15.7417	0.0429004	73.98	220.51	207.225
4608	2024-11-07 10:06:10	15.9133	15.7417	0.214502	196	157.54	54.3906
4609	2024-11-07 11:06:10	16.8142	16.5568	0.343203	690.24	1263.84	811.193
4610	2024-11-07 12:06:10	18.0583	17.8867	0.214502	1603.2	1736	187.808
4611	2024-11-07 13:06:10	18.2728	18.3157	0.0429004	235.2	800.16	798.974
4612	2024-11-07 14:06:10	19.6027	19.2595	0.471904	189.52	161.52	39.598
4613	2024-11-07 15:06:10	20.5894	20.4607	0.171602	288.56	227.92	85.7579
4614	2024-11-07 16:06:10	20.761	20.7181	0.0429004	248.88	259.04	14.3684
4615	2024-11-07 17:06:10	21.19	21.0613	0.128701	81.38	121.19	56.2998
4616	2024-11-07 18:06:10	20.9326	20.9755	0.0429004	137.48	148.2	15.1604
4617	2024-11-07 19:06:10	20.761	20.8468	0.128701	39.18	60.13	29.6278
4618	2024-11-07 20:06:10	20.5036	20.5465	0.0429004	9.1	19.435	14.6159
4619	2024-11-07 21:06:10	20.1175	20.2462	0.128701	0	0.84	1.18794
4620	2024-11-07 22:06:10	19.8172	19.903	0.0858008	0	0	0
4621	2024-11-07 23:06:10	19.5598	19.6456	0.0858008	0	0	0
4622	2024-11-08 00:06:10	19.1737	19.2595	0.0858008	0	0	0
4623	2024-11-08 01:06:10	18.9592	19.0021	0.0429004	0	0	0
4624	2024-11-08 02:06:10	18.616	18.7018	0.128701	0	0	0
4625	2024-11-08 03:06:10	18.3586	18.4444	0.0858008	0	0	0
4626	2024-11-08 04:06:10	18.1441	18.187	0.0429004	0	0	0
4627	2024-11-08 05:06:10	18.0154	18.0583	0.0429004	0	0	0
4628	2024-11-08 06:06:10	17.8867	17.9296	0.0429004	1.02	0.545	0.671751
4629	2024-11-08 07:06:10	17.7151	17.8009	0.0858008	9.26	7.155	2.97692
4630	2024-11-08 08:06:10	17.6293	17.6722	0.0429004	13.69	12.875	1.15258
4631	2024-11-08 09:06:10	17.5435	17.5864	0.0429004	45.12	35.815	13.1593
4632	2024-11-08 10:06:10	17.4577	17.5006	0.0429004	41.56	33.745	11.0521
4633	2024-11-08 11:06:10	17.5435	17.5006	0.0429004	107.64	91.14	23.3345
4634	2024-11-08 12:06:10	17.6293	17.5864	0.0429004	146.92	134.54	17.508
4635	2024-11-08 13:06:10	17.758	17.7151	0.0858008	181.6	208.8	38.4666
4636	2024-11-08 14:06:10	17.9296	17.9725	0.0429004	157.84	174.64	23.7588
4637	2024-11-08 15:06:10	18.0583	18.0583	0	72	94.56	31.9047
4638	2024-11-08 16:06:10	18.1012	18.0583	0.0429004	71.04	72.98	2.74357
4639	2024-11-08 17:06:10	18.0154	18.0583	0.0429004	60.12	53.49	9.37624
4640	2024-11-08 18:06:10	18.0154	18.0583	0.0429004	63.42	62.98	0.622252
4641	2024-11-08 19:06:10	17.9725	17.9296	0.0429004	38.34	44.97	9.37624
4642	2024-11-08 20:06:10	17.8009	17.8438	0.0429004	6.74	11.18	6.27911
4643	2024-11-08 21:06:10	17.7151	17.758	0.0429004	0	0.62	0.876812
4644	2024-11-08 22:06:10	17.5006	17.5435	0.0858008	0	0	0
4645	2024-11-08 23:06:10	17.4148	17.4577	0.0858008	0	0	0
4646	2024-11-09 00:06:10	17.2861	17.329	0.0429004	0	0	0
4647	2024-11-09 01:06:10	17.1574	17.2003	0.0429004	0	0	0
4648	2024-11-09 02:06:10	17.0287	17.0716	0.0429004	0	0	0
4649	2024-11-09 03:06:10	16.9	16.9429	0.0429004	0	0	0
4650	2024-11-09 04:06:10	16.7713	16.8142	0.0429004	0	0	0
4651	2024-11-09 05:06:10	16.6426	16.6855	0.0429004	0	0	0
4652	2024-11-09 06:06:10	16.5568	16.5997	0.0429004	1.09	0.545	0.770746
4653	2024-11-09 07:06:10	16.5139	16.4281	0.0858008	16.05	11.99	5.74171
4654	2024-11-09 08:06:10	16.471	16.4281	0.0429004	30.1	27.205	4.09415
4655	2024-11-09 09:06:10	16.471	16.5139	0.0429004	63.42	55.91	10.6207
4656	2024-11-09 10:06:10	16.7284	16.6426	0.0858008	187.6	136.42	72.3795
4657	2024-11-09 11:06:10	18.1012	17.7151	0.557705	943.36	1052.96	154.998
4658	2024-11-09 12:06:10	17.9725	17.9725	0	82.84	67.09	22.2739
4659	2024-11-09 13:06:10	18.1441	18.0583	0.0858008	243.6	180.2	89.6611
4660	2024-11-09 14:06:10	18.2728	18.3157	0.0429004	91.4	169.98	111.129
4661	2024-11-09 15:06:10	18.8734	18.7447	0.128701	69.58	102.91	47.1357
4662	2024-11-09 16:06:10	19.6456	19.474	0.214502	45.4	47.6	3.11127
4663	2024-11-09 17:06:10	20.2033	20.0746	0.128701	58.36	49.085	13.1168
4664	2024-11-09 18:06:10	20.332	20.4178	0.0858008	45.4	46.45	1.48492
4665	2024-11-09 19:06:10	20.2462	20.332	0.0858008	21.18	23.555	3.35876
4666	2024-11-09 20:06:10	19.7314	19.8601	0.171602	10.14	13.75	5.10531
4667	2024-11-09 21:06:10	19.2166	19.3024	0.0858008	0	0.805	1.13844
4668	2024-11-09 22:06:10	18.8734	18.9592	0.0858008	0	0	0
4669	2024-11-09 23:06:10	18.5302	18.616	0.128701	0	0	0
4670	2024-11-10 00:06:10	18.2728	18.3586	0.0858008	0	0	0
4671	2024-11-10 01:06:10	18.0583	18.1012	0.0429004	0	0	0
4672	2024-11-10 02:06:10	17.8009	17.8867	0.0858008	0	0	0
4673	2024-11-10 03:06:10	17.5864	17.5864	0	0.07	0.035	0.0494975
4674	2024-11-10 04:06:10	17.2861	17.329	0.0429004	0	0	0
4675	2024-11-10 05:06:10	17.0716	17.1145	0.0429004	0	0	0
4676	2024-11-10 06:06:10	16.9	16.9858	0.0858008	1.31	0.655	0.92631
4677	2024-11-10 07:06:10	16.7713	16.7713	0	24.33	14.875	13.3714
4678	2024-11-10 08:06:10	16.6426	16.6855	0.0429004	86.44	86.76	0.452548
4679	2024-11-10 09:06:10	16.6426	16.6855	0.0429004	48.66	69.19	29.0338
4680	2024-11-10 10:06:10	16.5997	16.6426	0.0429004	98.56	90.72	11.0874
4681	2024-11-10 11:06:10	17.0287	16.9	0.171602	310.24	321.36	15.7261
4682	2024-11-10 12:06:10	17.4577	17.329	0.171602	326.08	320.36	8.08929
4683	2024-11-10 13:06:10	17.8009	17.758	0.0429004	319.36	323.6	5.99626
4684	2024-11-10 14:06:10	18.0583	17.9725	0.0858008	241.36	265.4	33.9977
4685	2024-11-10 15:06:10	18.4873	18.3586	0.128701	227.2	220.88	8.93782
4686	2024-11-10 16:06:10	18.4444	18.4873	0.0429004	182.64	191.96	13.1805
4687	2024-11-10 17:06:10	18.616	18.5731	0.0429004	143.4	150.18	9.58837
4688	2024-11-10 18:06:10	18.4015	18.4873	0.0858008	90.88	104.18	18.809
4689	2024-11-10 19:06:10	18.3157	18.3157	0	43.02	53.84	15.3018
4690	2024-11-10 20:06:10	18.0583	18.1441	0.0858008	8.37	16.58	11.6107
4691	2024-11-10 21:06:10	17.8438	17.8867	0.0429004	0	0.805	1.13844
4692	2024-11-10 22:06:10	17.5864	17.6722	0.0858008	0	0	0
4693	2024-11-10 23:06:10	17.3719	17.4577	0.128701	0	0	0
4694	2024-11-11 00:06:10	17.1574	17.2432	0.0858008	0	0	0
4695	2024-11-11 01:06:10	16.8142	16.9429	0.128701	0	0	0
4696	2024-11-11 02:06:10	16.5139	16.5997	0.0858008	0	0	0
4697	2024-11-11 03:06:10	16.1707	16.2565	0.0858008	0	0	0
4698	2024-11-11 04:06:10	15.9991	16.042	0.0429004	0	0	0
4699	2024-11-11 05:06:10	15.613	15.6988	0.0858008	0	0	0
4700	2024-11-11 06:06:10	15.3985	15.4414	0.0429004	6.1	3.12	4.21436
4701	2024-11-11 07:06:10	15.1411	15.1411	0	17.12	22.585	7.72868
4702	2024-11-11 08:06:10	15.0553	15.0982	0.0429004	361.12	193.25	237.404
4703	2024-11-11 09:06:10	14.755	14.8837	0.171602	112.2	173.7	86.9741
4704	2024-11-11 10:06:10	14.9695	14.8837	0.0858008	87.36	112.6	35.6947
4705	2024-11-11 11:06:10	15.8704	15.5272	0.429004	873.6	836.96	51.8168
4706	2024-11-11 12:06:10	15.8275	15.9133	0.0858008	144.72	170.88	36.9958
4707	2024-11-11 13:06:10	16.5139	16.3423	0.214502	92.2	113.56	30.2076
4708	2024-11-11 14:06:10	16.8571	16.6855	0.214502	92.36	114.84	31.7915
4709	2024-11-11 15:06:10	17.329	17.2003	0.171602	114.04	79.01	49.5399
4710	2024-11-11 16:06:10	17.6722	17.5435	0.171602	83.56	74.55	12.7421
4711	2024-11-11 17:06:10	17.7151	17.7151	0.0429004	77.96	72.05	8.358
4712	2024-11-11 18:06:10	17.7151	17.758	0.0429004	29.48	42.92	19.007
4713	2024-11-11 19:06:10	17.7151	17.758	0.0429004	21.4	21.015	0.544473
4714	2024-11-11 20:06:10	17.4148	17.5435	0.171602	8.23	11.265	4.29214
4715	2024-11-11 21:06:10	17.0716	17.1574	0.0858008	0	0.875	1.23744
4716	2024-11-11 22:06:10	16.8142	16.9	0.0858008	0	0	0
4717	2024-11-11 23:06:10	16.471	16.5568	0.0858008	0	0	0
4718	2024-11-12 00:06:10	16.2565	16.2994	0.0429004	0	0	0
4719	2024-11-12 01:06:10	15.8704	15.9991	0.128701	0	0	0
4720	2024-11-12 02:06:10	15.5701	15.6559	0.0858008	0	0	0
4721	2024-11-12 03:06:10	15.2698	15.3556	0.0858008	0	0	0
4722	2024-11-12 04:06:10	14.9695	15.0982	0.128701	0	0	0
4723	2024-11-12 05:06:10	14.7121	14.755	0.0429004	0	0	0
4724	2024-11-12 06:06:10	14.4547	14.5405	0.0858008	5.57	2.89	3.79009
4725	2024-11-12 07:06:10	14.1973	14.2831	0.0858008	24.15	19.445	6.65387
4726	2024-11-12 08:06:10	14.4976	14.2402	0.343203	566.56	301.425	374.957
4727	2024-11-12 09:06:10	14.3689	14.4118	0.0429004	50.76	98.32	67.26
4728	2024-11-12 10:06:10	14.755	14.6263	0.171602	57.52	56.35	1.65463
4729	2024-11-12 11:06:10	15.7846	15.3556	0.557705	704.64	625.2	112.345
4730	2024-11-12 12:06:10	16.5568	16.3423	0.300303	451.2	514.72	89.8308
4731	2024-11-12 13:06:10	17.1574	17.0716	0.0858008	136.72	261.4	176.324
4732	2024-11-12 14:06:10	18.0583	17.8438	0.300303	37.17	44.565	10.4581
4733	2024-11-12 15:06:10	19.903	19.5598	0.429004	44.26	39.25	7.08521
4734	2024-11-12 16:06:10	20.2033	19.9888	0.300303	26.55	27.575	1.44957
4735	2024-11-12 17:06:10	20.2033	20.2462	0.0429004	27.13	25.815	1.85969
4736	2024-11-12 18:06:10	19.903	19.9888	0.0858008	45.48	34.63	15.3442
4737	2024-11-12 19:06:10	19.5169	19.6885	0.257402	19.33	29.295	14.0926
4738	2024-11-12 20:06:10	19.3024	19.3882	0.0858008	3.3	6.575	4.63155
4739	2024-11-12 21:06:10	19.0021	19.0879	0.0858008	0	0.325	0.459619
4740	2024-11-12 22:06:10	18.7018	18.7447	0.0429004	0	0	0
4741	2024-11-12 23:06:10	18.4444	18.5302	0.128701	0	0	0
4742	2024-11-13 00:06:10	18.187	18.2299	0.0429004	0	0.035	0.0494975
4743	2024-11-13 01:06:10	17.8867	17.9296	0.0429004	0	0	0
4744	2024-11-13 02:06:10	17.6293	17.6722	0.0429004	0	0	0
4745	2024-11-13 03:06:10	17.3719	17.4148	0.0429004	0	0	0
4746	2024-11-13 04:06:10	16.8571	17.0287	0.214502	0	0	0
4747	2024-11-13 05:06:10	16.5997	16.6855	0.0858008	0	0	0
4748	2024-11-13 06:06:10	16.2136	16.3423	0.128701	5.8	3.045	3.89616
4749	2024-11-13 07:06:10	15.9562	16.042	0.0858008	24.73	19.805	6.965
4750	2024-11-13 08:06:10	16.2565	16.0849	0.214502	421.76	227.395	274.874
4751	2024-11-13 09:06:10	15.9991	16.1278	0.171602	47.2	138.36	128.92
4752	2024-11-13 10:06:10	16.1707	16.0849	0.0858008	51.34	50.17	1.65463
4753	2024-11-13 11:06:10	17.4577	17.0287	0.557705	669.76	535.36	190.07
4754	2024-11-13 12:06:10	18.8305	18.4873	0.429004	536.96	585.2	68.2216
4755	2024-11-13 13:06:10	19.7314	19.474	0.343203	118.04	286.22	237.842
4756	2024-11-13 14:06:10	19.6885	19.5598	0.171602	58.74	61.27	3.57796
4757	2024-11-13 15:06:10	20.2462	20.0746	0.214502	66.8	58.5	11.738
4758	2024-11-13 16:06:10	19.9888	20.0746	0.0858008	28.31	29.5	1.68291
4759	2024-11-13 17:06:10	19.6456	19.7743	0.214502	40.98	49.13	11.5258
4760	2024-11-13 18:06:10	19.4311	19.474	0.0429004	2.27	29.165	38.0353
4761	2024-11-13 19:06:10	19.0021	19.0879	0.0858008	26.8	25.19	2.27688
4762	2024-11-13 20:06:10	18.5731	18.7018	0.171602	9.7	13.61	5.52958
4763	2024-11-13 21:06:10	18.4015	18.4444	0.0429004	0	1.135	1.60513
4764	2024-11-13 22:06:10	18.1441	18.187	0.0429004	0	0	0
4765	2024-11-13 23:06:10	18.0154	18.0583	0.0429004	0	0.035	0.0494975
4766	2024-11-14 00:06:10	17.9296	17.9725	0.0429004	0	0	0
4767	2024-11-14 01:06:10	17.7151	17.758	0.0429004	0	0	0
4768	2024-11-14 02:06:10	17.5435	17.5864	0.0429004	0	0	0
4769	2024-11-14 03:06:10	17.2003	17.2432	0.0429004	0	0	0
4770	2024-11-14 04:06:10	16.9858	17.0716	0.0858008	0	0	0
4771	2024-11-14 05:06:10	16.6855	16.7713	0.0858008	0	0	0
4772	2024-11-14 06:06:10	16.4281	16.5139	0.0858008	5.51	2.9	3.6911
4773	2024-11-14 07:06:10	16.2994	16.2565	0.0429004	25.38	21.615	5.32451
4774	2024-11-14 08:06:10	16.2565	16.2994	0.0429004	100.4	85.21	21.4819
4775	2024-11-14 09:06:10	16.471	16.5139	0.0429004	119.6	231.64	158.448
4776	2024-11-14 10:06:10	16.8142	16.7713	0.0429004	181.76	170.06	16.5463
4777	2024-11-14 11:06:10	16.9	16.9429	0.0429004	158.64	175.2	23.4194
4778	2024-11-14 12:06:10	17.5006	17.5006	0	204.48	242.72	54.0795
4779	2024-11-14 13:06:10	18.0583	17.9296	0.171602	165.68	223.76	82.1375
4780	2024-11-14 14:06:10	19.0021	18.7876	0.343203	153	157.58	6.4771
4781	2024-11-14 15:06:10	19.1737	19.0879	0.0858008	124.64	110.32	20.2515
4782	2024-11-14 16:06:10	19.1737	19.1308	0.0429004	34.24	40.44	8.76812
4783	2024-11-14 17:06:10	19.045	19.0021	0.0429004	20.36	25.23	6.88722
4784	2024-11-14 18:06:10	18.8734	18.9163	0.0429004	33.95	32.63	1.86676
4785	2024-11-14 19:06:10	18.616	18.7018	0.128701	10.32	13.195	4.06586
4786	2024-11-14 20:06:10	18.4015	18.4873	0.0858008	1.17	3.89	3.84666
4787	2024-11-14 21:06:10	18.1441	18.2299	0.0858008	0	0.215	0.304056
4788	2024-11-14 22:06:10	18.0583	18.0583	0	0	0	0
4789	2024-11-14 23:06:10	17.8438	17.8867	0.0429004	0	0	0
4790	2024-11-15 00:06:10	17.7151	17.7151	0.0429004	0	0	0
4791	2024-11-15 01:06:10	17.5006	17.5864	0.0858008	0	0	0
4792	2024-11-15 02:06:10	17.329	17.3719	0.0429004	0	0	0
4793	2024-11-15 03:06:10	17.1574	17.2003	0.0429004	0	0	0
4794	2024-11-15 04:06:10	16.9858	17.0287	0.0429004	0	0	0
4795	2024-11-15 05:06:10	16.7713	16.8142	0.0429004	0	0	0
4796	2024-11-15 06:06:10	16.6426	16.7284	0.0858008	1.75	0.91	1.18794
4797	2024-11-15 07:06:10	16.6426	16.6855	0.0429004	4.33	3.15	1.66877
4798	2024-11-15 08:06:10	16.5568	16.5997	0.0429004	10.32	7.915	3.40118
4799	2024-11-15 09:06:10	16.4281	16.471	0.0429004	14.92	10.14	6.75994
4800	2024-11-15 10:06:10	16.3852	16.3423	0.0429004	8.11	9.145	1.46371
4801	2024-11-15 11:06:10	16.2994	16.3423	0.0429004	24.61	14.915	13.7108
4802	2024-11-15 12:06:10	16.2994	16.3423	0.0429004	32.19	57.455	35.7301
4803	2024-11-15 13:06:10	16.2994	16.3423	0.0429004	19.92	15.11	6.80237
4804	2024-11-15 14:06:10	16.2565	16.2994	0.0429004	44.9	46.38	2.09304
4805	2024-11-15 15:06:10	16.5139	16.3852	0.128701	69.14	76.95	11.045
4806	2024-11-15 16:06:10	16.5139	16.5139	0	30.1	29.075	1.44957
4807	2024-11-15 17:06:10	16.4281	16.471	0.0429004	21.71	17.49	5.96798
4808	2024-11-15 18:06:10	16.2136	16.2994	0.0858008	15.65	13.645	2.8355
4809	2024-11-15 19:06:10	16.042	16.1278	0.0858008	5.29	5.88	0.834386
4810	2024-11-15 20:06:10	15.7846	15.8704	0.0858008	1.68	2.265	0.827315
4811	2024-11-15 21:06:10	15.613	15.6988	0.0858008	0	0.18	0.254558
4812	2024-11-15 22:06:10	15.4414	15.4843	0.0429004	0	0	0
4813	2024-11-15 23:06:10	15.2698	15.3127	0.0429004	0	0	0
4814	2024-11-16 00:06:10	14.8837	15.0124	0.128701	0	0	0
4815	2024-11-16 01:06:10	14.6692	14.7121	0.0429004	0	0	0
4816	2024-11-16 02:06:10	14.4118	14.4547	0.0429004	0	0	0
4817	2024-11-16 03:06:10	14.0686	14.1544	0.0858008	0	0	0
4818	2024-11-16 04:06:10	13.7254	13.7683	0.0429004	0	0	0
4819	2024-11-16 05:06:10	13.425	13.5538	0.128701	0	0	0
4820	2024-11-16 06:06:10	13.0818	13.2105	0.128701	3.97	1.985	2.80721
4821	2024-11-16 07:06:10	12.7386	12.9102	0.214502	4.84	3.625	1.71827
4822	2024-11-16 08:06:10	12.996	12.9531	0.0429004	15.63	13.195	3.44361
4823	2024-11-16 09:06:10	12.996	13.0389	0.0429004	50.24	45.95	6.06698
4824	2024-11-16 10:06:10	12.996	12.9531	0.0429004	61.52	67.71	8.75398
4825	2024-11-16 11:06:10	13.0389	12.9531	0.0858008	48.82	32.6	22.9385
4826	2024-11-16 12:06:10	13.6396	13.5108	0.171602	134.92	233.14	138.904
4827	2024-11-16 13:06:10	13.7683	13.6825	0.0858008	98.44	69.03	41.592
4828	2024-11-16 14:06:10	13.897	13.8541	0.0429004	78.62	81.73	4.3982
4829	2024-11-16 15:06:10	14.1544	14.1115	0.0429004	47.9	57.66	13.8027
4830	2024-11-16 16:06:10	14.4118	14.4118	0	36.99	39.035	2.89207
4831	2024-11-16 17:06:10	14.4547	14.4118	0.0429004	28.09	31.33	4.58205
4832	2024-11-16 18:06:10	14.4976	14.4976	0	18.62	21.705	4.36285
4833	2024-11-16 19:06:10	14.3689	14.4547	0.0858008	11.37	11.22	0.212132
4834	2024-11-16 20:06:10	14.2831	14.326	0.0429004	2.05	3.48	2.02233
4835	2024-11-16 21:06:10	14.1544	14.1973	0.0429004	0	0.255	0.360624
4836	2024-11-16 22:06:10	14.0257	14.0257	0	0	0	0
4837	2024-11-16 23:06:10	13.8541	13.897	0.0429004	0	0	0
4838	2024-11-17 00:06:10	13.7254	13.7683	0.0429004	0	0	0
4839	2024-11-17 01:06:10	13.5967	13.6396	0.0429004	0	0	0
4840	2024-11-17 02:06:10	13.2963	13.3821	0.0858008	0	0	0
4841	2024-11-17 03:06:10	13.0818	13.1676	0.0858008	0	0	0
4842	2024-11-17 04:06:10	12.8244	12.9102	0.0858008	0	0	0
4843	2024-11-17 05:06:10	12.567	12.6528	0.0858008	0	0	0
4844	2024-11-17 06:06:10	12.3525	12.4383	0.0858008	2.41	1.24	1.65463
4845	2024-11-17 07:06:10	12.138	12.1809	0.0429004	9.13	7.21	2.71529
4846	2024-11-17 08:06:10	12.3096	12.0951	0.300303	228.08	120.53	152.099
4847	2024-11-17 09:06:10	12.1809	12.3954	0.257402	33.4	173.14	197.622
4848	2024-11-17 10:06:10	12.3954	12.3525	0.0429004	51.44	62.69	15.9099
4849	2024-11-17 11:06:10	13.5108	13.2105	0.386104	339.84	353.28	19.007
4850	2024-11-17 12:06:10	14.6692	14.2831	0.514805	359.2	319.92	55.5503
4851	2024-11-17 13:06:10	15.0124	15.0553	0.0429004	136.8	211.08	105.048
4852	2024-11-17 14:06:10	15.9562	15.6559	0.386104	74.48	55.715	26.5377
4853	2024-11-17 15:06:10	17.1574	16.9	0.343203	14.32	22.23	11.1864
4854	2024-11-17 16:06:10	17.6722	17.5864	0.0858008	14.02	15.35	1.8809
4855	2024-11-17 17:06:10	17.9296	17.9725	0.0429004	12.56	11.81	1.06066
4856	2024-11-17 18:06:10	17.8009	17.8438	0.0429004	10.63	11.29	0.933381
4857	2024-11-17 19:06:10	17.8009	17.8438	0.0429004	8.71	9.59	1.24451
4858	2024-11-17 20:06:10	17.4148	17.5006	0.0858008	5.29	6.55	1.78191
4859	2024-11-17 21:06:10	17.0716	17.2003	0.171602	0	0.62	0.876812
4860	2024-11-17 22:06:10	16.6426	16.7713	0.128701	0	0	0
4861	2024-11-17 23:06:10	16.2565	16.3852	0.128701	0	0	0
4862	2024-11-18 00:06:10	16.0849	16.0849	0	0	0	0
4863	2024-11-18 01:06:10	15.6988	15.7846	0.0858008	0	0	0
4864	2024-11-18 02:06:10	15.5272	15.5701	0.0429004	0	0	0
4865	2024-11-18 03:06:10	15.3985	15.4414	0.0429004	0	0	0
4866	2024-11-18 04:06:10	15.0982	15.184	0.0858008	0	0	0
4867	2024-11-18 05:06:10	14.9266	15.0124	0.0858008	0	0	0
4868	2024-11-18 06:06:10	14.7121	14.7979	0.0858008	3.07	1.64	2.02233
4869	2024-11-18 07:06:10	14.5834	14.6263	0.0429004	6.69	5.4	1.82434
4870	2024-11-18 08:06:10	14.7121	14.5834	0.128701	160.56	85.66	105.925
4871	2024-11-18 09:06:10	14.4118	14.6692	0.343203	25.12	134.8	155.111
4872	2024-11-18 10:06:10	14.755	14.7979	0.0429004	28.34	36.93	12.1481
4873	2024-11-18 11:06:10	16.0849	15.6988	0.514805	390.24	340.56	70.2581
4874	2024-11-18 12:06:10	17.1145	16.7713	0.471904	342.72	368.08	35.8645
4875	2024-11-18 13:06:10	17.8009	17.5864	0.257402	136.08	199.12	89.152
4876	2024-11-18 14:06:10	18.5302	18.2728	0.343203	15.65	18.16	3.54968
4877	2024-11-18 15:06:10	19.3024	19.045	0.343203	12.54	13.2	0.933381
4878	2024-11-18 16:06:10	19.6456	19.5598	0.0858008	11.51	12.18	0.947523
4879	2024-11-18 17:06:10	19.9459	19.903	0.0429004	12.39	16.685	6.07405
4880	2024-11-18 18:06:10	19.8172	19.903	0.0858008	32.48	27.995	6.34275
4881	2024-11-18 19:06:10	19.5169	19.6456	0.128701	21.57	20.9	0.947523
4882	2024-11-18 20:06:10	19.0879	19.2595	0.214502	4.49	7.03	3.5921
4883	2024-11-18 21:06:10	19.0021	19.045	0.0429004	0	0.805	1.13844
4884	2024-11-18 22:06:10	18.8305	18.9163	0.0858008	0	0	0
4885	2024-11-18 23:06:10	18.4873	18.5302	0.0858008	0	0	0
4886	2024-11-19 00:06:10	18.2299	18.2728	0.0429004	0	0	0
4887	2024-11-19 01:06:10	17.8867	18.0154	0.128701	0	0	0
4888	2024-11-19 02:06:10	17.6293	17.7151	0.128701	0	0	0
4889	2024-11-19 03:06:10	17.2432	17.329	0.0858008	0	0	0
4890	2024-11-19 04:06:10	16.9	16.9858	0.0858008	0	0	0
4891	2024-11-19 05:06:10	16.5997	16.6855	0.0858008	0	0	0
4892	2024-11-19 06:06:10	16.2994	16.3852	0.0858008	2.27	1.205	1.50614
4893	2024-11-19 07:06:10	16.0849	16.1278	0.0429004	11.07	7.33	5.28916
4894	2024-11-19 08:06:10	15.9991	15.9991	0	30.47	21.96	12.035
4895	2024-11-19 09:06:10	16.1707	16.2136	0.0429004	59.46	84.91	35.9917
4896	2024-11-19 10:06:10	16.471	16.3852	0.0858008	46.14	64.63	26.1488
4897	2024-11-19 11:06:10	17.5864	17.1145	0.643506	619.36	447.8	242.622
4898	2024-11-19 12:06:10	18.2299	18.1012	0.171602	114.4	181.32	94.6392
4899	2024-11-19 13:06:10	18.5731	18.3586	0.257402	158.04	127.64	42.9921
4900	2024-11-19 14:06:10	18.9163	18.8305	0.0858008	73.56	93.4	28.058
4901	2024-11-19 15:06:10	18.8734	18.9163	0.0429004	59.98	58.52	2.06475
4902	2024-11-19 16:06:10	18.8734	18.8734	0	50.82	49.5	1.86676
4903	2024-11-19 17:06:10	18.8305	18.7447	0.0858008	26	33.105	10.048
4904	2024-11-19 18:06:10	18.7876	18.8305	0.0429004	12.7	13.81	1.56978
4905	2024-11-19 19:06:10	18.5731	18.616	0.0858008	5.74	7.52	2.5173
4906	2024-11-19 20:06:10	18.4444	18.5302	0.128701	2.19	3.405	1.71827
4907	2024-11-19 21:06:10	18.3157	18.3586	0.0429004	0	0.18	0.254558
4908	2024-11-19 22:06:10	18.1441	18.187	0.0429004	0	0	0
4909	2024-11-19 23:06:10	17.9725	18.0154	0.0429004	0	0	0
4910	2024-11-20 00:06:10	17.8438	17.8867	0.0429004	0	0	0
4911	2024-11-20 01:06:10	17.6722	17.7151	0.0858008	0	0	0
4912	2024-11-20 02:06:10	17.4577	17.5435	0.128701	0	0	0
4913	2024-11-20 03:06:10	17.2432	17.2861	0.0429004	0	0	0
4914	2024-11-20 04:06:10	16.9429	17.0287	0.0858008	0	0	0
4915	2024-11-20 05:06:10	16.5997	16.7284	0.128701	0	0	0
4916	2024-11-20 06:06:10	16.4281	16.471	0.0429004	4.03	2.12	2.70115
4917	2024-11-20 07:06:10	16.2136	16.2136	0	14.92	13.665	1.77484
4918	2024-11-20 08:06:10	16.471	16.2994	0.214502	246.96	138.275	153.704
4919	2024-11-20 09:06:10	16.2136	16.4281	0.300303	35.15	166.255	185.41
4920	2024-11-20 10:06:10	16.3852	16.3423	0.0429004	47.02	84.55	53.0754
4921	2024-11-20 11:06:10	17.2861	16.9429	0.429004	381.76	259.06	173.524
4922	2024-11-20 12:06:10	17.8009	17.5864	0.300303	273.04	175.83	137.476
4923	2024-11-20 13:06:10	18.3157	18.1441	0.214502	149.92	136.62	18.809
4924	2024-11-20 14:06:10	18.7447	18.6589	0.0858008	70.96	74.83	5.47301
4925	2024-11-20 15:06:10	19.045	18.9163	0.128701	12.56	16.1	5.00632
4926	2024-11-20 16:06:10	18.9592	18.9592	0	38.41	33.69	6.67509
4927	2024-11-20 17:06:10	18.9592	19.0021	0.0429004	41.66	29.18	17.6494
4928	2024-11-20 18:06:10	18.9163	18.9163	0	8.99	11.955	4.19314
4929	2024-11-20 19:06:10	18.7018	18.8305	0.128701	4.2	5	1.13137
4930	2024-11-20 20:06:10	18.4444	18.5302	0.128701	1.17	2.645	2.08596
4931	2024-11-20 21:06:10	18.1441	18.2299	0.0858008	0	0.105	0.148492
4932	2024-11-20 22:06:10	17.8438	17.8867	0.0429004	0	0	0
4933	2024-11-20 23:06:10	17.1145	17.3719	0.343203	0	0	0
4934	2024-11-21 00:06:10	16.9429	16.9858	0.0429004	0	0	0
4935	2024-11-21 01:06:10	16.5568	16.6855	0.128701	0	0	0
4936	2024-11-21 02:06:10	16.2565	16.2994	0.0429004	0	0	0
4937	2024-11-21 03:06:10	15.9562	16.042	0.0858008	0	0	0
4938	2024-11-21 04:06:10	15.6988	15.7846	0.0858008	0	0	0
4939	2024-11-21 05:06:10	15.3127	15.4414	0.128701	0	0	0
4940	2024-11-21 06:06:10	15.0124	15.1411	0.128701	2.71	1.46	1.76777
4941	2024-11-21 07:06:10	14.8837	14.9266	0.0429004	17.61	12.015	7.91253
4942	2024-11-21 08:06:10	15.0982	14.9695	0.171602	211.68	110.115	143.635
4943	2024-11-21 09:06:10	14.8408	15.0553	0.257402	39.62	169.81	184.116
4944	2024-11-21 10:06:10	14.8837	14.8408	0.0429004	67.42	146.87	112.359
4945	2024-11-21 11:06:10	15.8704	15.5272	0.429004	43.72	82.8	55.2675
4946	2024-11-21 12:06:10	15.9562	15.7846	0.214502	51.74	47.29	6.29325
4947	2024-11-21 13:06:10	15.7846	15.7417	0.0429004	25.71	26.44	1.03238
4948	2024-11-21 14:06:10	15.9133	15.8704	0.0429004	28.38	37.41	12.7703
4949	2024-11-21 15:06:10	15.9133	15.9562	0.0429004	26	24.46	2.17789
4950	2024-11-21 16:06:10	15.7846	15.8275	0.0429004	13.58	13.655	0.106066
4951	2024-11-21 17:06:10	15.6559	15.7417	0.0858008	10.03	11.14	1.56978
4952	2024-11-21 18:06:10	15.4414	15.4843	0.0429004	4.55	5.475	1.30815
4953	2024-11-21 19:06:10	15.2698	15.3556	0.0858008	7.14	7.625	0.685894
4954	2024-11-21 20:06:10	15.0553	15.1411	0.0858008	1.68	1.755	0.106066
4955	2024-11-21 21:06:10	14.7121	14.8408	0.128701	0	0.325	0.459619
4956	2024-11-21 22:06:10	14.6692	14.7121	0.0429004	0	0	0
4957	2024-11-21 23:06:10	14.3689	14.4976	0.128701	0	0	0
4958	2024-11-22 00:06:10	14.0686	14.1544	0.0858008	0	0	0
4959	2024-11-22 01:06:10	13.9828	14.0257	0.0429004	0	0	0
4960	2024-11-22 02:06:10	13.6396	13.7254	0.0858008	0	0	0
4961	2024-11-22 03:06:10	13.425	13.5108	0.0858008	0	0	0
4962	2024-11-22 04:06:10	13.2105	13.2534	0.0429004	0	0	0
4963	2024-11-22 05:06:10	12.9531	13.0389	0.0858008	0	0	0
4964	2024-11-22 06:06:10	12.8673	12.9102	0.0429004	2.41	1.42	1.40007
4965	2024-11-22 07:06:10	12.6099	12.6528	0.0429004	9.59	7.775	2.5668
4966	2024-11-22 08:06:10	12.996	12.8244	0.214502	177.84	95.265	116.779
4967	2024-11-22 09:06:10	12.7386	12.996	0.343203	20.05	155.185	191.11
4968	2024-11-22 10:06:10	12.996	12.9102	0.0858008	23.76	134.76	156.978
4969	2024-11-22 11:06:10	13.7683	13.6396	0.171602	52.92	72.3	27.4075
4970	2024-11-22 12:06:10	14.1973	14.1544	0.0429004	77.48	128.38	71.9835
4971	2024-11-22 13:06:10	14.755	14.5405	0.257402	86.8	84.64	3.0547
4972	2024-11-22 14:06:10	15.613	15.2698	0.429004	38.74	26.08	17.9039
4973	2024-11-22 15:06:10	16.2994	16.042	0.343203	17.28	25.34	11.3986
4974	2024-11-22 16:06:10	16.7713	16.6855	0.0858008	31.05	25.275	8.16708
4975	2024-11-22 17:06:10	17.1145	17.0716	0.0429004	21.71	22.455	1.05359
4976	2024-11-22 18:06:10	17.2432	17.2003	0.0429004	15.05	20.965	8.36507
4977	2024-11-22 19:06:10	17.1574	17.2003	0.0429004	13.86	14.965	1.56271
4978	2024-11-22 20:06:10	16.9429	17.0287	0.0858008	5.13	6.085	1.35057
4979	2024-11-22 21:06:10	16.7284	16.8142	0.0858008	0.07	0.765	0.982878
4980	2024-11-22 22:06:10	16.471	16.5568	0.0858008	0	0	0
4981	2024-11-22 23:06:10	16.0849	16.2136	0.128701	0	0	0
4982	2024-11-23 00:06:10	15.9562	16.042	0.0858008	0	0	0
4983	2024-11-23 01:06:10	15.7417	15.8275	0.0858008	0.07	0.035	0.0494975
4984	2024-11-23 02:06:10	15.3127	15.3985	0.0858008	0	0	0
4985	2024-11-23 03:06:10	15.1411	15.2269	0.0858008	0	0	0
4986	2024-11-23 04:06:10	14.8408	14.9266	0.0858008	0	0	0
4987	2024-11-23 05:06:10	14.5405	14.6263	0.0858008	0	0	0
4988	2024-11-23 06:06:10	14.2831	14.4118	0.128701	4.99	2.71	3.22441
4989	2024-11-23 07:06:10	14.2402	14.1973	0.0429004	19.24	15.595	5.15481
4990	2024-11-23 08:06:10	14.1115	14.1544	0.0429004	19.33	17.865	2.07182
4991	2024-11-23 09:06:10	14.0257	14.1115	0.0858008	46.4	65.6	27.1529
4992	2024-11-23 10:06:10	13.9828	14.0257	0.0429004	53.2	44.03	12.9683
4993	2024-11-23 11:06:10	14.1544	14.1115	0.0429004	52.04	64.6	17.7625
4994	2024-11-23 12:06:10	14.4118	14.326	0.0858008	52.04	41.985	14.2199
4995	2024-11-23 13:06:10	14.5405	14.4976	0.0429004	53.5	58.39	6.9155
4996	2024-11-23 14:06:10	14.6692	14.5834	0.0858008	63.58	42.855	29.3096
4997	2024-11-23 15:06:10	14.6263	14.6263	0	11.51	28.655	24.2467
4998	2024-11-23 16:06:10	14.7121	14.755	0.0429004	35.78	29.835	8.4075
4999	2024-11-23 17:06:10	14.8408	14.7979	0.0429004	16.53	28.205	16.5109
5000	2024-11-23 18:06:10	14.8837	14.8837	0	19.04	19.635	0.841456
5001	2024-11-23 19:06:10	14.755	14.7979	0.0429004	9.88	8.995	1.25158
5002	2024-11-23 20:06:10	14.5405	14.5834	0.0429004	1.75	2.85	1.55563
5003	2024-11-23 21:06:10	14.326	14.4118	0.0858008	0.07	0.325	0.360624
5004	2024-11-23 22:06:10	14.326	14.326	0	0	0	0
5005	2024-11-23 23:06:10	14.1973	14.2402	0.0429004	0	0	0
5006	2024-11-24 00:06:10	14.1115	14.1544	0.0429004	0	0	0
5007	2024-11-24 01:06:10	13.9399	13.9828	0.0429004	0	0	0
5008	2024-11-24 02:06:10	13.8112	13.8541	0.0429004	0	0	0
5009	2024-11-24 03:06:10	13.6396	13.7254	0.0858008	0	0	0
5010	2024-11-24 04:06:10	13.4679	13.5538	0.0858008	0	0	0
5011	2024-11-24 05:06:10	13.3821	13.3392	0.0429004	0	0	0
5012	2024-11-24 06:06:10	13.2105	13.2963	0.0858008	3.58	2.005	2.22739
5013	2024-11-24 07:06:10	13.0818	13.1247	0.0429004	7.87	7.24	0.890955
5014	2024-11-24 08:06:10	13.2105	12.996	0.257402	185.12	98.6	122.358
5015	2024-11-24 09:06:10	13.0818	13.2963	0.257402	30.39	148.915	167.62
5016	2024-11-24 10:06:10	13.3821	13.4679	0.0858008	39.29	189.405	212.295
5017	2024-11-24 11:06:10	14.0686	13.8541	0.257402	136.08	119.48	23.476
5018	2024-11-24 12:06:10	14.8408	14.6692	0.214502	139	181.54	60.1607
5019	2024-11-24 13:06:10	15.2698	15.184	0.0858008	72	89.14	24.2396
5020	2024-11-24 14:06:10	15.5701	15.4843	0.0858008	74.74	99.51	35.0301
5021	2024-11-24 15:06:10	15.9133	15.8275	0.0858008	82.04	79.27	3.91737
5022	2024-11-24 16:06:10	15.9991	15.9991	0	26.88	38.83	16.8999
5023	2024-11-24 17:06:10	16.1278	16.1278	0	47.24	57.86	15.0189
5024	2024-11-24 18:06:10	16.5568	16.3852	0.214502	19.48	21.55	2.92742
5025	2024-11-24 19:06:10	16.7284	16.6426	0.0858008	8.69	12.39	5.23259
5026	2024-11-24 20:06:10	16.7284	16.7713	0.0429004	1.97	3.33	1.92333
5027	2024-11-24 21:06:10	16.6855	16.7284	0.0429004	0.07	0.655	0.827315
5028	2024-11-24 22:06:10	16.6426	16.6855	0.0429004	0	0	0
5029	2024-11-24 23:06:10	16.5139	16.5568	0.0429004	0	0	0
5030	2024-11-25 00:06:10	16.3852	16.4281	0.0429004	0	0.035	0.0494975
5031	2024-11-25 01:06:10	16.2136	16.2565	0.0429004	0	0	0
5032	2024-11-25 02:06:10	16.042	16.0849	0.0429004	0	0	0
5033	2024-11-25 03:06:10	15.8704	15.9562	0.0858008	0	0	0
5034	2024-11-25 04:06:10	15.6988	15.7846	0.0858008	0	0	0
5035	2024-11-25 05:06:10	15.5272	15.613	0.0858008	0	0	0
5036	2024-11-25 06:06:10	15.4843	15.4843	0	2.92	1.605	1.85969
5037	2024-11-25 07:06:10	15.3127	15.3556	0.0429004	9.57	7.28	3.23855
5038	2024-11-25 08:06:10	15.3127	15.3556	0.0429004	10.34	9.965	0.53033
5039	2024-11-25 09:06:10	15.3127	15.3127	0	25.71	18.98	9.51766
5040	2024-11-25 10:06:10	15.3556	15.3556	0	24.63	25.17	0.763675
5041	2024-11-25 11:06:10	15.3556	15.3985	0.0429004	16.99	16.835	0.219203
5042	2024-11-25 12:06:10	15.4843	15.4414	0.0429004	78.62	50.24	40.1354
5043	2024-11-25 13:06:10	16.5568	16.2994	0.343203	142.16	113.02	41.2102
5044	2024-11-25 14:06:10	17.4148	17.1145	0.386104	16.66	19.69	4.28507
5045	2024-11-25 15:06:10	18.7876	18.4015	0.514805	27.17	21.77	7.63675
5046	2024-11-25 16:06:10	19.8172	19.6027	0.343203	10.03	10.47	0.622254
5047	2024-11-25 17:06:10	20.4178	20.2462	0.214502	8.84	9.28	0.622254
5048	2024-11-25 18:06:10	20.4607	20.332	0.128701	8.97	8.905	0.0919236
5049	2024-11-25 19:06:10	20.4607	20.4607	0	8.82	8.965	0.205061
5050	2024-11-25 20:06:10	20.2033	20.2891	0.0858008	4.86	5.44	0.820244
5051	2024-11-25 21:06:10	19.8601	19.903	0.0429004	0.07	1.13	1.49907
5052	2024-11-25 22:06:10	19.5598	19.6456	0.0858008	0	0	0
5053	2024-11-25 23:06:10	19.4311	19.474	0.0429004	0	0.035	0.0494975
5054	2024-11-26 00:06:10	19.1308	19.2595	0.128701	0	0	0
5055	2024-11-26 01:06:10	18.9163	18.9592	0.0429004	0	0	0
5056	2024-11-26 02:06:10	18.5731	18.6589	0.0858008	0	0	0
5057	2024-11-26 03:06:10	18.3157	18.3586	0.0429004	0	0	0
5058	2024-11-26 04:06:10	18.1012	18.1441	0.0429004	0	0	0
5059	2024-11-26 05:06:10	17.8438	17.8867	0.0429004	0	0	0
5060	2024-11-26 06:06:10	17.6293	17.7151	0.128701	2.79	1.575	1.71827
5061	2024-11-26 07:06:10	17.4577	17.5006	0.0429004	21.13	15.35	8.17415
5062	2024-11-26 08:06:10	17.6293	17.5006	0.128701	119.8	74.53	64.0215
5063	2024-11-26 09:06:10	17.5864	17.6293	0.0858008	65.04	85.88	29.4722
5064	2024-11-26 10:06:10	17.6722	17.6722	0	60.94	85.87	35.2563
5065	2024-11-26 11:06:10	18.5731	18.2728	0.386104	86	114.84	40.7859
5066	2024-11-26 12:06:10	18.9592	18.7447	0.300303	173.28	114.45	83.1982
5067	2024-11-26 13:06:10	19.4311	19.2166	0.257402	107.2	131.96	35.0159
5068	2024-11-26 14:06:10	20.3749	20.1604	0.300303	13.86	30.27	23.2072
5069	2024-11-26 15:06:10	20.9326	20.8897	0.0429004	17.56	15.05	3.54968
5070	2024-11-26 16:06:10	21.2758	21.3187	0.0429004	30.43	27.775	3.75474
5071	2024-11-26 17:06:10	21.0613	21.1042	0.0429004	21.42	20.98	0.622254
5072	2024-11-26 18:06:10	20.9326	20.9755	0.0429004	4.86	8.18	4.69519
5073	2024-11-26 19:06:10	20.5894	20.6323	0.0429004	2.63	2.045	0.827315
5074	2024-11-26 20:06:10	20.2462	20.3749	0.128701	0.87	2.275	1.98697
5075	2024-11-26 21:06:10	20.0317	20.1175	0.0858008	0.07	0.18	0.155563
5076	2024-11-26 22:06:10	19.8172	19.903	0.0858008	0	0	0
5077	2024-11-26 23:06:10	19.474	19.5598	0.0858008	0	0	0
5078	2024-11-27 00:06:10	19.2166	19.2595	0.0429004	0	0	0
5079	2024-11-27 01:06:10	18.9592	19.0021	0.0429004	0	0	0
5080	2024-11-27 02:06:10	18.7018	18.7876	0.128701	0	0	0
5081	2024-11-27 03:06:10	18.5731	18.5731	0	0	0	0
5082	2024-11-27 04:06:10	18.2299	18.3157	0.0858008	0	0	0
5083	2024-11-27 05:06:10	18.0154	18.1012	0.0858008	0	0	0
5084	2024-11-27 06:06:10	17.758	17.8009	0.0429004	1.17	0.69	0.678822
5085	2024-11-27 07:06:10	17.5864	17.6722	0.0858008	9.87	6.985	4.08001
5086	2024-11-27 08:06:10	17.6722	17.6293	0.0858008	139.08	110.58	40.3051
5087	2024-11-27 09:06:10	17.5864	17.5864	0	156.72	127.54	41.2668
5088	2024-11-27 10:06:10	17.7151	17.7151	0.0429004	100.04	84.85	21.4819
5089	2024-11-27 11:06:10	17.8867	17.8438	0.0429004	84.4	72.3	17.112
5090	2024-11-27 12:06:10	17.9296	17.8867	0.0429004	110.16	120.18	14.1704
5091	2024-11-27 13:06:10	18.2728	18.187	0.0858008	135.28	141.02	8.11758
5092	2024-11-27 14:06:10	18.8734	18.6589	0.300303	87.08	126.22	55.3523
5093	2024-11-27 15:06:10	19.4311	19.2595	0.214502	116	88.25	39.2444
5094	2024-11-27 16:06:10	19.7743	19.6885	0.128701	47.2	66.38	27.1246
5095	2024-11-27 17:06:10	20.5036	20.2462	0.343203	24.06	39.79	22.2456
5096	2024-11-27 18:06:10	20.5465	20.5894	0.0429004	35.08	37.15	2.92742
5097	2024-11-27 19:06:10	20.4607	20.5465	0.0858008	28.89	29.475	0.827314
5098	2024-11-27 20:06:10	20.2891	20.332	0.0429004	7.71	12.705	7.064
5099	2024-11-27 21:06:10	20.0746	20.1175	0.0429004	0.36	2.305	2.75065
5100	2024-11-27 22:06:10	19.8172	19.903	0.0858008	0	0	0
5101	2024-11-27 23:06:10	19.5598	19.6456	0.0858008	0	0	0
5102	2024-11-28 00:06:10	19.3882	19.3882	0	0	0	0
5103	2024-11-28 01:06:10	19.1308	19.2166	0.0858008	0	0	0
5104	2024-11-28 02:06:10	18.9163	18.9592	0.0429004	0	0	0
5105	2024-11-28 03:06:10	18.5731	18.6589	0.0858008	0	0	0
5106	2024-11-28 04:06:10	18.3586	18.4015	0.0429004	0	0	0
5107	2024-11-28 05:06:10	18.2299	18.3157	0.0858008	0	0	0
5108	2024-11-28 06:06:10	18.0154	18.1012	0.0858008	2.27	1.17	1.55563
5109	2024-11-28 07:06:10	18.0154	17.9725	0.0429004	25.38	18.51	9.71565
5110	2024-11-28 08:06:10	17.9725	17.9296	0.0429004	10.89	13.775	4.08001
5111	2024-11-28 09:06:10	17.9725	17.9296	0.0429004	17.54	16.36	1.66877
5112	2024-11-28 10:06:10	17.9725	17.9296	0.0429004	26.84	25.22	2.29103
5113	2024-11-28 11:06:10	17.8867	17.9296	0.0429004	31.31	25.165	8.69034
5114	2024-11-28 12:06:10	18.0154	17.9296	0.0858008	63.2	45.77	24.6497
5115	2024-11-28 13:06:10	18.187	18.1012	0.0858008	97.68	77.77	28.157
5116	2024-11-28 14:06:10	18.2728	18.2299	0.0429004	73.82	84.43	15.0048
5117	2024-11-28 15:06:10	18.7447	18.616	0.214502	116.6	111.9	6.64681
5118	2024-11-28 16:06:10	18.8734	18.7876	0.128701	10.3	23.735	19
5119	2024-11-28 17:06:10	18.8734	18.9163	0.0429004	9.13	12.3	4.48306
5120	2024-11-28 18:06:10	18.7018	18.7447	0.0429004	10.16	10.975	1.15258
5121	2024-11-28 19:06:10	18.4444	18.5302	0.128701	6.39	4.365	2.86378
5122	2024-11-28 20:06:10	18.2299	18.3157	0.0858008	6.25	9.835	5.06996
5123	2024-11-28 21:06:10	17.9725	18.0583	0.0858008	0.36	1.535	1.6617
5124	2024-11-28 22:06:10	17.6722	17.8009	0.128701	0	0	0
5125	2024-11-28 23:06:10	17.329	17.4577	0.171602	0	0	0
5126	2024-11-29 00:06:10	16.9	16.9858	0.0858008	0	0	0
5127	2024-11-29 01:06:10	16.471	16.5568	0.0858008	0	0	0
5128	2024-11-29 02:06:10	16.1278	16.2136	0.0858008	0	0	0
5129	2024-11-29 03:06:10	15.613	15.8275	0.257402	0	0	0
5130	2024-11-29 04:06:10	15.3985	15.4843	0.0858008	0	0	0
5131	2024-11-29 05:06:10	15.2698	15.2269	0.0429004	0	0	0
5132	2024-11-29 06:06:10	15.0553	15.0982	0.0429004	10.47	5.93	6.42053
5133	2024-11-29 07:06:10	14.755	14.7979	0.0429004	27.72	24.325	4.80125
5134	2024-11-29 08:06:10	15.0124	14.8408	0.214502	553.12	302.25	354.784
5135	2024-11-29 09:06:10	14.6263	14.8837	0.343203	51.04	69.2	25.6821
5136	2024-11-29 10:06:10	14.8408	14.9695	0.171602	72.94	430.55	505.737
5137	2024-11-29 11:06:10	15.9991	15.7846	0.300303	517.92	588.56	99.9001
5138	2024-11-29 12:06:10	16.7713	16.5139	0.343203	356.16	407.28	72.2946
5139	2024-11-29 13:06:10	17.2861	17.2003	0.0858008	155.28	236.12	114.325
5140	2024-11-29 14:06:10	18.3157	18.0154	0.386104	23.89	31.28	10.451
5141	2024-11-29 15:06:10	19.3882	19.0021	0.514805	34.53	32.46	2.92742
5142	2024-11-29 16:06:10	19.903	19.7743	0.214502	32.77	27.38	7.62261
5143	2024-11-29 17:06:10	20.2891	20.2891	0	20.94	19.835	1.56271
5144	2024-11-29 18:06:10	20.5465	20.5465	0	18.89	20.585	2.39709
5145	2024-11-29 19:06:10	20.2462	20.332	0.0858008	25.71	23.63	2.94156
5146	2024-11-29 20:06:10	19.8172	19.9459	0.128701	8.52	10.675	3.04763
5147	2024-11-29 21:06:10	19.3024	19.4311	0.171602	0.65	2.565	2.70822
5148	2024-11-29 22:06:10	19.1308	19.1737	0.0429004	0	0	0
5149	2024-11-29 23:06:10	18.7018	18.7876	0.128701	0	0	0
5150	2024-11-30 00:06:10	18.3157	18.4015	0.0858008	0	0	0
5151	2024-11-30 01:06:10	17.8867	18.0583	0.214502	0	0	0
5152	2024-11-30 02:06:10	17.6293	17.7151	0.128701	0	0	0
5153	2024-11-30 03:06:10	17.2432	17.329	0.0858008	0	0	0
5154	2024-11-30 04:06:10	16.9858	17.0287	0.0429004	0	0	0
5155	2024-11-30 05:06:10	16.5568	16.6855	0.128701	0	0.035	0.0494975
5156	2024-11-30 06:06:10	16.1707	16.2994	0.171602	11.66	6.375	7.47412
5157	2024-11-30 07:06:10	16.0849	16.0849	0	35.41	27.59	11.0591
5158	2024-11-30 08:06:10	16.2994	16.1707	0.171602	375.2	211.22	231.903
5159	2024-11-30 09:06:10	15.9562	16.2136	0.343203	103.32	377.98	388.428
5160	2024-11-30 10:06:10	16.1707	16.2994	0.171602	118.44	508.02	550.949
5161	2024-11-30 11:06:10	17.4577	17.2003	0.343203	796.16	826.72	43.2184
5162	2024-11-30 12:06:10	17.8867	17.7151	0.257402	582.72	594	15.9524
5163	2024-11-30 13:06:10	18.4015	18.3586	0.0429004	264.24	501.88	336.074
5164	2024-11-30 14:06:10	19.0879	18.9592	0.171602	43.4	49.29	8.32972
5165	2024-11-30 15:06:10	19.9888	19.7743	0.300303	43.98	42.64	1.89505
5166	2024-11-30 16:06:10	20.6323	20.4607	0.214502	35.12	40.88	8.14587
5167	2024-11-30 17:06:10	21.19	20.9755	0.257402	26.25	30.54	6.06698
5168	2024-11-30 18:06:10	21.3187	21.3616	0.0429004	26.84	26.4	0.622255
5169	2024-11-30 19:06:10	21.3187	21.3616	0.0429004	24.5	25.085	0.827314
5170	2024-11-30 20:06:10	21.0184	21.1471	0.128701	13.84	16.14	3.25269
5171	2024-11-30 21:06:10	20.7181	20.8468	0.171602	1.24	4.26	4.27093
5172	2024-11-30 22:06:10	20.2462	20.3749	0.171602	0	0	0
5173	2024-11-30 23:06:10	19.8172	19.9459	0.128701	0	0	0
5174	2024-12-01 00:06:10	19.3882	19.5169	0.171602	0	0	0
5175	2024-12-01 01:06:10	19.0021	19.0879	0.0858008	0	0	0
5176	2024-12-01 02:06:10	18.5731	18.6589	0.0858008	0	0	0
5177	2024-12-01 03:06:10	18.1441	18.2728	0.171602	0	0	0
5178	2024-12-01 04:06:10	17.8009	17.9296	0.128701	0	0	0
5179	2024-12-01 05:06:10	17.5006	17.6293	0.214502	0	0	0
5180	2024-12-01 06:06:10	17.2003	17.2432	0.0429004	7.71	4.77	4.15779
5181	2024-12-01 07:06:10	16.7284	16.8142	0.0858008	19.61	16.36	4.59619
5182	2024-12-01 08:06:10	17.2003	16.9429	0.343203	528.48	279.585	351.991
5183	2024-12-01 09:06:10	17.2861	17.3719	0.0858008	46.9	362.97	446.99
5184	2024-12-01 10:06:10	17.5006	17.6722	0.214502	43.98	446.47	569.207
5185	2024-12-01 11:06:10	18.616	18.4873	0.171602	645.12	694.24	69.4662
5186	2024-12-01 12:06:10	19.474	19.3024	0.214502	723.52	822.56	140.064
5187	2024-12-01 13:06:10	19.8601	19.7314	0.128701	279.44	405.56	178.361
5188	2024-12-01 14:06:10	20.7181	20.4178	0.386104	28.89	40.405	16.2847
5189	2024-12-01 15:06:10	21.19	21.0613	0.171602	21.84	25.075	4.57498
5190	2024-12-01 16:06:10	21.7477	21.6619	0.0858008	17.87	20.45	3.64867
5191	2024-12-01 17:06:10	22.2196	22.1338	0.0858008	20.36	20.44	0.113137
5192	2024-12-01 18:06:10	22.2625	22.3054	0.0429004	32.19	30.56	2.30517
5193	2024-12-01 19:06:10	22.1767	22.2196	0.0429004	28.34	31.455	4.40527
5194	2024-12-01 20:06:10	21.8335	21.9193	0.128701	12.98	15.71	3.8608
5195	2024-12-01 21:06:10	21.4903	21.619	0.128701	0.65	2.235	2.24153
5196	2024-12-01 22:06:10	21.1042	21.2329	0.128701	0	0	0
5197	2024-12-01 23:06:10	20.8039	20.8897	0.0858008	0	0	0
5198	2024-12-02 00:06:10	20.5894	20.6323	0.0429004	0	0	0
5199	2024-12-02 01:06:10	20.332	20.4178	0.0858008	0	0	0
5200	2024-12-02 02:06:10	20.0317	20.1175	0.0858008	0	0	0
5201	2024-12-02 03:06:10	19.5598	19.7314	0.214502	0	0	0
5202	2024-12-02 04:06:10	19.1737	19.2595	0.0858008	0	0	0
5203	2024-12-02 05:06:10	18.7876	18.9163	0.128701	0	0	0
5204	2024-12-02 06:06:10	18.4015	18.4873	0.0858008	9.57	5.515	5.73464
5205	2024-12-02 07:06:10	18.187	18.2299	0.0429004	49.9	34.985	21.093
5206	2024-12-02 08:06:10	18.2728	18.2299	0.0429004	130	107.82	31.3673
5207	2024-12-02 09:06:10	18.5302	18.4873	0.0429004	176.96	210.36	47.2347
5208	2024-12-02 10:06:10	18.5731	18.5302	0.0858008	142.16	149.96	11.0309
5209	2024-12-02 11:06:10	19.2166	19.0879	0.128701	657.92	531.68	178.53
5210	2024-12-02 12:06:10	19.6456	19.5169	0.171602	259.52	357.12	138.027
5211	2024-12-02 13:06:10	19.9888	19.903	0.0858008	122.6	141.42	26.6155
5212	2024-12-02 14:06:10	20.4178	20.332	0.0858008	99.8	116.8	24.0416
5213	2024-12-02 15:06:10	21.0184	20.9326	0.128701	110.16	102.5	10.8329
5214	2024-12-02 16:06:10	21.3187	21.2329	0.0858008	105.4	122.82	24.6356
5215	2024-12-02 17:06:10	21.8335	21.7477	0.128701	80.56	85.74	7.32563
5216	2024-12-02 18:06:10	21.7048	21.7906	0.0858008	78.52	76.72	2.54558
5217	2024-12-02 19:06:10	21.7048	21.7477	0.0858008	42.18	49.85	10.847
5218	2024-12-02 20:06:10	21.3187	21.4045	0.0858008	7.16	16.855	13.7108
5219	2024-12-02 21:06:10	21.1042	21.19	0.0858008	0.65	3.155	3.5426
5220	2024-12-02 22:06:10	20.8468	20.9326	0.128701	0	0	0
5221	2024-12-02 23:06:10	20.5894	20.6323	0.0429004	0	0	0
5222	2024-12-03 00:06:10	20.3749	20.4178	0.0429004	0	0	0
5223	2024-12-03 01:06:10	20.1175	20.2033	0.0858008	0	0	0
5224	2024-12-03 02:06:10	19.8601	19.9459	0.0858008	0	0	0
5225	2024-12-03 03:06:10	19.5598	19.6885	0.171602	0	0	0
5226	2024-12-03 04:06:10	19.4311	19.5169	0.0858008	0	0	0
5227	2024-12-03 05:06:10	19.0879	19.2166	0.128701	0	0	0
5228	2024-12-03 06:06:10	18.9592	19.045	0.0858008	1.53	0.835	0.982878
5229	2024-12-03 07:06:10	18.7447	18.7876	0.0858008	3.9	3.49	0.579828
5230	2024-12-03 08:06:10	18.7018	18.7018	0.0429004	8.82	8.965	0.205061
5231	2024-12-03 09:06:10	18.5731	18.5731	0	26.55	19.46	10.0268
5232	2024-12-03 10:06:10	18.6589	18.7018	0.0858008	45.78	83.31	53.0754
5233	2024-12-03 11:06:10	19.3024	19.045	0.343203	181.36	148.28	46.7822
5234	2024-12-03 12:06:10	19.9888	19.5169	0.643506	440.32	281.76	224.238
5235	2024-12-03 13:06:10	20.6323	20.4178	0.257402	154.96	219.12	90.7359
5236	2024-12-03 14:06:10	21.5761	21.3187	0.343203	114.56	142.76	39.8808
5237	2024-12-03 15:06:10	22.8631	22.6915	0.214502	89.4	108.9	27.5772
5238	2024-12-03 16:06:10	22.9489	22.8202	0.171602	94.4	105.94	16.32
5239	2024-12-03 17:06:10	22.906	22.7773	0.171602	61.66	76.41	20.8597
5240	2024-12-03 18:06:10	22.8631	22.8202	0.0858008	39.22	57.99	26.5448
5241	2024-12-03 19:06:10	22.7344	22.7773	0.0429004	31.86	33.325	2.07182
5242	2024-12-03 20:06:10	22.6486	22.7344	0.0858008	17.98	21.01	4.28507
5243	2024-12-03 21:06:10	22.3483	22.3912	0.0429004	1.83	6.205	6.18718
5244	2024-12-03 22:06:10	22.0909	22.1767	0.0858008	0	0	0
5245	2024-12-03 23:06:10	21.9193	21.9622	0.0429004	0	0	0
5246	2024-12-04 00:06:10	21.619	21.7048	0.0858008	0	0	0
5247	2024-12-04 01:06:10	21.3187	21.4045	0.0858008	0	0	0
5248	2024-12-04 02:06:10	21.0613	21.1471	0.0858008	0	0	0
5249	2024-12-04 03:06:10	20.761	20.8468	0.128701	0	0	0
5250	2024-12-04 04:06:10	20.4178	20.5036	0.0858008	0	0	0
5251	2024-12-04 05:06:10	20.2033	20.2462	0.0429004	0	0	0
5252	2024-12-04 06:06:10	19.8601	19.9459	0.0858008	6.83	4.29	3.5921
5253	2024-12-04 07:06:10	19.6456	19.7314	0.0858008	62.26	44.55	25.0457
5254	2024-12-04 08:06:10	19.6885	19.6027	0.128701	121.28	104.32	23.9851
5255	2024-12-04 09:06:10	19.9459	19.8601	0.128701	332.16	242.8	126.374
5256	2024-12-04 10:06:10	20.3749	20.2891	0.0858008	296.8	989.68	979.88
5257	2024-12-04 11:06:10	20.8897	20.8039	0.0858008	341.92	416.56	105.557
5258	2024-12-04 12:06:10	21.2329	21.1471	0.0858008	326.96	321.52	7.69333
5259	2024-12-04 13:06:10	21.2758	21.2329	0.0429004	217.68	193.64	33.9977
5260	2024-12-04 14:06:10	21.5761	21.5332	0.0429004	231.28	245.84	20.5909
5261	2024-12-04 15:06:10	21.9193	21.7477	0.257402	213.28	223.6	14.5947
5262	2024-12-04 16:06:10	21.7477	21.8764	0.128701	64	86.26	31.4804
5263	2024-12-04 17:06:10	21.8335	21.8764	0.0429004	87.88	74.33	19.1626
5264	2024-12-04 18:06:10	21.8335	21.8335	0.0429004	61.08	67.71	9.37623
5265	2024-12-04 19:06:10	21.5761	21.6619	0.0858008	33.32	49.1	22.3163
5266	2024-12-04 20:06:10	21.4903	21.5332	0.0429004	16.05	18.925	4.06586
5267	2024-12-04 21:06:10	21.3616	21.4045	0.0429004	4.49	7.24	3.88909
5268	2024-12-04 22:06:10	21.2329	21.2758	0.0429004	0	0	0
5269	2024-12-04 23:06:10	21.0613	21.1042	0.0429004	0	0	0
5270	2024-12-05 00:06:10	20.8468	20.8897	0.0429004	0	0	0
5271	2024-12-05 01:06:10	20.6323	20.6752	0.0858008	0	0	0
5272	2024-12-05 02:06:10	20.332	20.4178	0.0858008	0	0	0
5273	2024-12-05 03:06:10	20.0746	20.1604	0.0858008	0	0	0
5274	2024-12-05 04:06:10	19.7314	19.8172	0.0858008	0	0	0
5275	2024-12-05 05:06:10	19.474	19.5169	0.0429004	0	0	0
5276	2024-12-05 06:06:10	19.0879	19.2166	0.171602	16.48	10.11	9.00854
5277	2024-12-05 07:06:10	18.7876	18.8734	0.0858008	36.51	31.95	6.44881
5278	2024-12-05 08:06:10	19.2166	18.9163	0.386104	1201.28	634.4	801.689
5279	2024-12-05 09:06:10	18.9163	19.2166	0.386104	197.04	996.76	1130.97
5280	2024-12-05 10:06:10	18.8734	19.1308	0.343203	78.08	1191.68	1574.87
5281	2024-12-05 11:06:10	20.2462	20.0746	0.214502	1661.44	1830.72	239.398
5282	2024-12-05 12:06:10	20.9326	20.8039	0.128701	1161.28	1298.4	193.917
5283	2024-12-05 13:06:10	21.4474	21.2758	0.214502	388.96	642.16	358.079
5284	2024-12-05 14:06:10	22.0051	21.7906	0.300303	69	85.32	23.08
5285	2024-12-05 15:06:10	22.3912	22.3054	0.0858008	119.08	105.54	19.1485
5286	2024-12-05 16:06:10	22.1767	22.2196	0.0429004	72	91	26.8701
5287	2024-12-05 17:06:10	22.1338	22.1767	0.0429004	178.72	145.68	46.7256
5288	2024-12-05 18:06:10	21.9193	22.0051	0.128701	131.76	149	24.3811
5289	2024-12-05 19:06:10	21.7477	21.8335	0.128701	64.3	89.35	35.4261
5290	2024-12-05 20:06:10	21.4474	21.5332	0.0858008	39.48	47.17	10.8753
5291	2024-12-05 21:06:10	21.0184	21.19	0.214502	4.55	10.805	8.84591
5292	2024-12-05 22:06:10	20.6323	20.761	0.171602	0	0.035	0.0494975
5293	2024-12-05 23:06:10	20.2033	20.2891	0.0858008	0	0	0
5294	2024-12-06 00:06:10	19.7314	19.8172	0.0858008	0	0	0
5295	2024-12-06 01:06:10	19.2166	19.3453	0.171602	0	0	0
5296	2024-12-06 02:06:10	18.7876	18.8305	0.0429004	0	0	0
5297	2024-12-06 03:06:10	18.1012	18.2299	0.128701	0	0	0
5298	2024-12-06 04:06:10	17.5435	17.758	0.300303	0	0	0
5299	2024-12-06 05:06:10	17.4148	17.4148	0	0.07	0.035	0.0494975
5300	2024-12-06 06:06:10	17.0287	17.1145	0.0858008	11.33	6.98	6.15183
5301	2024-12-06 07:06:10	16.7713	16.8571	0.0858008	74.92	54.12	29.4156
5302	2024-12-06 08:06:10	16.6426	16.6855	0.0429004	191.12	145.24	64.8841
5303	2024-12-06 09:06:10	16.2136	16.3852	0.214502	47.74	71.51	33.6159
5304	2024-12-06 10:06:10	16.3852	16.3423	0.0429004	106.84	110.36	4.97803
5305	2024-12-06 11:06:10	16.5568	16.5997	0.0429004	91.48	128.14	51.8451
5306	2024-12-06 12:06:10	16.6855	16.6855	0	153.64	137.72	22.5143
5307	2024-12-06 13:06:10	17.8867	17.9725	0.0858008	383.2	1207.6	1165.88
5308	2024-12-06 14:06:10	18.2728	18.1012	0.214502	175.76	184.32	12.1057
5309	2024-12-06 15:06:10	19.3453	19.045	0.386104	326.64	248.2	110.931
5310	2024-12-06 16:06:10	19.5598	19.5169	0.0429004	207.28	247.92	57.4736
5311	2024-12-06 17:06:10	19.7743	19.7314	0.0429004	124.72	191.04	93.7906
5312	2024-12-06 18:06:10	19.6885	19.7314	0.0429004	103.48	123.08	27.7186
5313	2024-12-06 19:06:10	19.6456	19.6456	0	83.4	105.12	30.7167
5314	2024-12-06 20:06:10	19.4311	19.474	0.0429004	31.82	35.795	5.6215
5315	2024-12-06 21:06:10	19.3024	19.3453	0.0429004	1.97	6.87	6.92965
5316	2024-12-06 22:06:10	19.045	19.1737	0.128701	0	0	0
5317	2024-12-06 23:06:10	18.8734	18.9163	0.0429004	0	0	0
5318	2024-12-07 00:06:10	18.7447	18.7447	0	0	0	0
5319	2024-12-07 01:06:10	18.5731	18.616	0.0858008	0	0	0
5320	2024-12-07 02:06:10	18.4015	18.4873	0.0858008	0	0	0
5321	2024-12-07 03:06:10	18.2299	18.3157	0.0858008	0	0	0
5322	2024-12-07 04:06:10	18.1441	18.2299	0.0858008	0	0	0
5323	2024-12-07 05:06:10	18.1012	18.1441	0.0429004	0	0	0
5324	2024-12-07 06:06:10	17.9296	18.0154	0.0858008	17.08	9.125	11.2501
5325	2024-12-07 07:06:10	17.8009	17.8438	0.0429004	35.37	24.035	16.0301
5326	2024-12-07 08:06:10	17.9296	17.8867	0.0429004	80.78	83.45	3.77595
5327	2024-12-07 09:06:10	18.0154	18.0583	0.0429004	170.48	233.32	88.8692
5328	2024-12-07 10:06:10	18.2299	18.1012	0.128701	153.36	185.52	45.4811
5329	2024-12-07 11:06:10	18.7447	18.8305	0.0858008	2060.16	1671.04	550.299
5330	2024-12-07 12:06:10	19.045	19.1737	0.171602	159.88	360.02	283.041
5331	2024-12-07 13:06:10	19.3453	19.2595	0.0858008	222.96	174.9	67.9671
5332	2024-12-07 14:06:10	19.5169	19.474	0.0429004	264.24	201.44	88.8126
5333	2024-12-07 15:06:10	19.7314	19.6456	0.0858008	205.76	215.72	14.0856
5334	2024-12-07 16:06:10	20.2033	20.0317	0.214502	114.12	120.3	8.73984
5335	2024-12-07 17:06:10	20.9326	20.761	0.257402	76.98	84.19	10.1965
5336	2024-12-07 18:06:10	20.9326	21.0184	0.0858008	64.52	85.64	29.8682
5337	2024-12-07 19:06:10	20.6323	20.6752	0.0858008	53.9	72.79	26.7145
5338	2024-12-07 20:06:10	20.2462	20.3749	0.128701	36.55	47.005	14.7856
5339	2024-12-07 21:06:10	19.903	19.9888	0.0858008	3.74	11.08	10.3803
5340	2024-12-07 22:06:10	19.6456	19.6885	0.0858008	0	0	0
5341	2024-12-07 23:06:10	19.4311	19.474	0.0429004	0	0	0
5342	2024-12-08 00:06:10	19.2166	19.2595	0.0429004	0	0	0
5343	2024-12-08 01:06:10	19.0021	19.0879	0.0858008	0	0	0
5344	2024-12-08 02:06:10	18.7876	18.8305	0.0429004	0	0	0
5345	2024-12-08 03:06:10	18.4444	18.5302	0.128701	0	0	0
5346	2024-12-08 04:06:10	18.3157	18.3586	0.0429004	0	0	0
5347	2024-12-08 05:06:10	18.0154	18.1012	0.0858008	0	0.035	0.0494975
5348	2024-12-08 06:06:10	17.8009	17.8867	0.0858008	5.79	3.48	3.26683
5349	2024-12-08 07:06:10	17.6293	17.7151	0.128701	18.27	16.275	2.82136
5350	2024-12-08 08:06:10	17.5864	17.5864	0	22.54	18.93	5.10531
5351	2024-12-08 09:06:10	17.4577	17.5435	0.128701	23.89	25.805	2.70822
5352	2024-12-08 10:06:10	17.329	17.3719	0.0429004	53.36	41.71	16.4756
5353	2024-12-08 11:06:10	17.2432	17.2861	0.0429004	119.24	82.49	51.9723
5354	2024-12-08 12:06:10	17.5006	17.4148	0.0858008	214.72	202.2	17.706
5355	2024-12-08 13:06:10	17.8867	17.758	0.128701	521.12	374.6	207.211
5356	2024-12-08 14:06:10	19.045	18.7018	0.471904	61	94.32	47.1216
5357	2024-12-08 15:06:10	20.1175	20.1175	0	50.12	58.53	11.8935
5358	2024-12-08 16:06:10	20.9326	20.761	0.257402	41.26	41.41	0.212134
5359	2024-12-08 17:06:10	22.1767	21.8335	0.471904	39.51	39.95	0.622253
5360	2024-12-08 18:06:10	22.1338	22.1767	0.0429004	42.48	33.93	12.0915
5361	2024-12-08 19:06:10	22.1767	22.2196	0.0429004	43.36	43.8	0.622256
5362	2024-12-08 20:06:10	21.9622	22.048	0.0858008	20.16	22	2.60215
5363	2024-12-08 21:06:10	21.5332	21.6619	0.128701	3.88	8.63	6.71751
5364	2024-12-08 22:06:10	21.3187	21.3616	0.0429004	0	0.035	0.0494975
5365	2024-12-08 23:06:10	21.0184	21.0613	0.0429004	0	0	0
5366	2024-12-09 00:06:10	20.7181	20.8039	0.0858008	0	0	0
5367	2024-12-09 01:06:10	20.4607	20.5465	0.0858008	0	0	0
5368	2024-12-09 02:06:10	20.2462	20.2891	0.0429004	0	0	0
5369	2024-12-09 03:06:10	19.903	19.9888	0.0858008	0	0	0
5370	2024-12-09 04:06:10	19.5598	19.6456	0.0858008	0	0	0
5371	2024-12-09 05:06:10	19.2166	19.3453	0.128701	0	0	0
5372	2024-12-09 06:06:10	18.7018	18.8305	0.128701	10.16	7.06	4.38406
5373	2024-12-09 07:06:10	18.4015	18.4873	0.0858008	28.27	22.155	8.64792
5374	2024-12-09 08:06:10	18.7018	18.4873	0.257402	893.44	505.46	548.687
5375	2024-12-09 09:06:10	18.2728	18.5731	0.386104	248.4	754.6	715.875
5376	2024-12-09 10:06:10	18.616	18.6589	0.0429004	78.44	100.48	31.1693
5377	2024-12-09 11:06:10	19.4311	19.1308	0.386104	1393.28	901.12	696.019
5378	2024-12-09 12:06:10	19.9459	19.7314	0.300303	297.68	225.12	102.615
5379	2024-12-09 13:06:10	19.9459	19.8601	0.128701	491.2	318.48	244.263
5380	2024-12-09 14:06:10	20.5036	20.3749	0.128701	77.26	132.35	77.909
5381	2024-12-09 15:06:10	21.2329	20.9755	0.343203	35.08	42.75	10.847
5382	2024-12-09 16:06:10	21.6619	21.7048	0.0429004	49.58	57.67	11.441
5383	2024-12-09 17:06:10	22.048	21.8764	0.214502	50.76	43.065	10.8824
5384	2024-12-09 18:06:10	22.2625	22.3483	0.0858008	37.76	37.025	1.03944
5385	2024-12-09 19:06:10	22.0909	22.1338	0.0429004	38.93	38.345	0.827315
5386	2024-12-09 20:06:10	21.8335	21.9622	0.128701	24.31	27.5	4.51134
5387	2024-12-09 21:06:10	21.4903	21.5761	0.0858008	4.69	9.925	7.40341
5388	2024-12-09 22:06:10	21.0184	21.1471	0.128701	0	0.035	0.0494975
5389	2024-12-09 23:06:10	20.5894	20.6752	0.128701	0	0	0
5390	2024-12-10 00:06:10	20.2891	20.3749	0.0858008	0	0	0
5391	2024-12-10 01:06:10	19.9888	20.0746	0.0858008	0	0	0
5392	2024-12-10 02:06:10	19.474	19.6027	0.171602	0	0	0
5393	2024-12-10 03:06:10	19.045	19.1308	0.0858008	0	0	0
5394	2024-12-10 04:06:10	18.616	18.7447	0.128701	0	0	0
5395	2024-12-10 05:06:10	18.3157	18.4015	0.0858008	0.07	0.035	0.0494975
5396	2024-12-10 06:06:10	17.8867	18.0154	0.171602	15.16	9.375	8.18123
5397	2024-12-10 07:06:10	17.758	17.8009	0.0429004	72.58	61.52	15.6412
5398	2024-12-10 08:06:10	18.187	17.9296	0.343203	863.68	474.02	551.062
5399	2024-12-10 09:06:10	17.8438	17.8867	0.0429004	272.72	257.48	21.5526
5400	2024-12-10 10:06:10	17.8867	17.8009	0.0858008	322.88	298.12	35.0159
5401	2024-12-10 11:06:10	18.2728	18.1441	0.171602	644	499.2	204.778
5402	2024-12-10 12:06:10	19.1308	18.8734	0.343203	814.4	671.6	201.95
5403	2024-12-10 13:06:10	19.7314	19.474	0.343203	435.68	534.24	139.385
5404	2024-12-10 14:06:10	20.4607	20.2891	0.214502	213.68	210.24	4.86489
5405	2024-12-10 15:06:10	20.6323	20.5894	0.0429004	75.52	95.44	28.1711
5406	2024-12-10 16:06:10	20.4607	20.5036	0.0429004	215.28	176.22	55.2392
5407	2024-12-10 17:06:10	20.4178	20.332	0.0858008	105.88	96.44	13.3502
5408	2024-12-10 18:06:10	20.4607	20.4607	0	118.56	132.44	19.6293
5409	2024-12-10 19:06:10	20.4607	20.4178	0.0429004	76.1	90.41	20.2374
5410	2024-12-10 20:06:10	20.2462	20.332	0.0858008	29.77	32.57	3.9598
5411	2024-12-10 21:06:10	19.903	19.9888	0.0858008	2.41	8.125	8.08223
5412	2024-12-10 22:06:10	19.6456	19.6885	0.0858008	0	0.035	0.0494975
5413	2024-12-10 23:06:10	19.3453	19.4311	0.0858008	0	0	0
5414	2024-12-11 00:06:10	19.1308	19.1737	0.0429004	0	0	0
5415	2024-12-11 01:06:10	18.8305	18.9163	0.0858008	0	0	0
5416	2024-12-11 02:06:10	18.4444	18.5302	0.128701	0	0	0
5417	2024-12-11 03:06:10	18.187	18.2728	0.0858008	0	0	0
5418	2024-12-11 04:06:10	17.8009	17.9296	0.128701	0	0	0
5419	2024-12-11 05:06:10	17.6722	17.7151	0.0858008	0	0	0
5420	2024-12-11 06:06:10	17.329	17.4148	0.0858008	30.1	17.17	18.2858
5421	2024-12-11 07:06:10	17.1145	17.1574	0.0429004	23.14	27.81	6.60438
5422	2024-12-11 08:06:10	17.0287	17.0716	0.0429004	10.74	13.18	3.45068
5423	2024-12-11 09:06:10	17.2003	17.1145	0.0858008	248.72	143.99	148.111
5424	2024-12-11 10:06:10	17.6722	17.6722	0	282.08	645.84	514.434
5425	2024-12-11 11:06:10	18.5731	18.3586	0.300303	946.88	530.72	588.539
5426	2024-12-11 12:06:10	18.4015	18.5731	0.214502	274.24	862.56	832.01
5427	2024-12-11 13:06:10	18.5302	18.6589	0.171602	260.56	476.84	305.866
5428	2024-12-11 14:06:10	19.1308	18.9163	0.257402	79.32	104.26	35.2705
5429	2024-12-11 15:06:10	20.0317	20.0746	0.0429004	89.04	152.16	89.2652
5430	2024-12-11 16:06:10	20.2033	20.1604	0.0429004	155.48	164.82	13.2088
5431	2024-12-11 17:06:10	20.4178	20.2891	0.128701	102.96	104.42	2.06475
5432	2024-12-11 18:06:10	20.7181	20.6752	0.0858008	102.6	109.7	10.0409
5433	2024-12-11 19:06:10	20.332	20.4178	0.0858008	43.02	46.57	5.02046
5434	2024-12-11 20:06:10	19.9459	20.0746	0.171602	28.89	32.13	4.58205
5435	2024-12-11 21:06:10	19.5598	19.6885	0.214502	3.96	8.67	6.66095
5436	2024-12-11 22:06:10	19.3882	19.4311	0.0429004	0	0.035	0.0494975
5437	2024-12-11 23:06:10	19.1308	19.1737	0.0429004	0.07	0.035	0.0494975
5438	2024-12-12 00:06:10	18.7447	18.8734	0.171602	0	0	0
5439	2024-12-12 01:06:10	18.4015	18.4873	0.0858008	0	0	0
5440	2024-12-12 02:06:10	18.1012	18.187	0.0858008	0	0	0
5441	2024-12-12 03:06:10	17.758	17.8438	0.0858008	0	0	0
5442	2024-12-12 04:06:10	17.3719	17.4577	0.128701	0	0	0
5443	2024-12-12 05:06:10	16.9	17.0287	0.128701	0.07	0.035	0.0494975
5444	2024-12-12 06:06:10	16.6855	16.7713	0.0858008	19.15	12.33	9.64494
5445	2024-12-12 07:06:10	16.4281	16.471	0.0429004	71.62	51.575	28.3479
5446	2024-12-12 08:06:10	16.4281	16.3852	0.0429004	146.32	157.52	15.8392
5447	2024-12-12 09:06:10	16.3423	16.3852	0.0429004	66.14	95.47	41.4789
5448	2024-12-12 10:06:10	16.4281	16.3852	0.0429004	147.52	116.24	44.2366
5449	2024-12-12 11:06:10	16.5139	16.4281	0.0858008	146.32	156.04	13.7462
5450	2024-12-12 12:06:10	16.6855	16.5568	0.128701	557.44	327.72	324.873
5451	2024-12-12 13:06:10	16.6855	16.7284	0.0429004	501.28	488.08	18.6676
5452	2024-12-12 14:06:10	16.7284	16.7713	0.0429004	239.36	336	136.67
5453	2024-12-12 15:06:10	16.8571	16.8142	0.0429004	315.2	287.08	39.7677
5454	2024-12-12 16:06:10	17.0716	16.9858	0.0858008	449.92	390.64	83.8346
5455	2024-12-12 17:06:10	17.3719	17.2861	0.0858008	479.84	518.08	54.0795
5456	2024-12-12 18:06:10	17.9725	17.7151	0.386104	282.96	369.4	122.245
5457	2024-12-12 19:06:10	17.9296	17.9296	0	273.92	307.28	47.1782
5458	2024-12-12 20:06:10	17.8438	17.8867	0.0429004	113.16	124.5	16.0372
5459	2024-12-12 21:06:10	17.758	17.8009	0.0429004	11.62	21.43	13.8734
5460	2024-12-12 22:06:10	17.6293	17.6722	0.0429004	0	0.18	0.254558
5461	2024-12-12 23:06:10	17.5006	17.5864	0.0858008	0	0	0
5462	2024-12-13 00:06:10	17.329	17.3719	0.0429004	0	0	0
5463	2024-12-13 01:06:10	17.2003	17.2432	0.0429004	0	0	0
5464	2024-12-13 02:06:10	17.0287	17.1145	0.0858008	0	0	0
5465	2024-12-13 03:06:10	16.9	16.9429	0.0429004	0	0	0
5466	2024-12-13 04:06:10	16.7713	16.8142	0.0429004	0	0	0
5467	2024-12-13 05:06:10	16.6855	16.7284	0.0429004	0.07	0.035	0.0494975
5468	2024-12-13 06:06:10	16.5139	16.5997	0.0858008	14.28	9.04	7.41048
5469	2024-12-13 07:06:10	16.5139	16.5568	0.0429004	61.88	55.38	9.19239
5470	2024-12-13 08:06:10	16.471	16.471	0	175.92	175.6	0.452543
5471	2024-12-13 09:06:10	16.3423	16.3423	0	138.8	131.88	9.78636
5472	2024-12-13 10:06:10	16.3852	16.3852	0	209.6	234.88	35.7513
5473	2024-12-13 11:06:10	16.5568	16.5139	0.0429004	422.72	227.16	276.564
5474	2024-12-13 12:06:10	16.8571	16.7713	0.0858008	585.6	733.76	209.53
5475	2024-12-13 13:06:10	16.9	16.8142	0.0858008	534.72	515.36	27.3792
5476	2024-12-13 14:06:10	17.4148	17.2432	0.214502	1037.76	918.4	168.801
5477	2024-12-13 15:06:10	17.5864	17.4577	0.171602	659.52	711.68	73.7654
5478	2024-12-13 16:06:10	18.3586	18.1441	0.300303	625.12	656.4	44.2366
5479	2024-12-13 17:06:10	18.7876	18.8305	0.0429004	459.36	568.88	154.885
5480	2024-12-13 18:06:10	18.8305	18.7018	0.214502	218.96	206.88	17.0837
5481	2024-12-13 19:06:10	18.7018	18.7876	0.128701	336	342.16	8.71156
5482	2024-12-13 20:06:10	18.4015	18.4444	0.0429004	106.92	120.18	18.7525
5483	2024-12-13 21:06:10	18.0583	18.1441	0.0858008	20.74	68.41	67.4156
5484	2024-12-13 22:06:10	17.758	17.8438	0.0858008	0	0.4	0.565685
5485	2024-12-13 23:06:10	17.5006	17.5864	0.0858008	0	0	0
5486	2024-12-14 00:06:10	17.2003	17.2861	0.0858008	0	0	0
5487	2024-12-14 01:06:10	16.9	16.9858	0.0858008	0	0	0
5488	2024-12-14 02:06:10	16.8142	16.9	0.0858008	0	0	0
5489	2024-12-14 03:06:10	16.7284	16.7713	0.0429004	0	0	0
5490	2024-12-14 04:06:10	16.6426	16.6855	0.0429004	0	0	0
5491	2024-12-14 05:06:10	16.4281	16.471	0.0429004	0.07	0.035	0.0494975
5492	2024-12-14 06:06:10	16.2994	16.3852	0.0858008	60.72	32.995	39.2091
5493	2024-12-14 07:06:10	16.2565	16.2994	0.0429004	142.32	119.06	32.8946
5494	2024-12-14 08:06:10	17.0287	16.6426	0.514805	1061.76	748.24	443.384
5495	2024-12-14 09:06:10	16.7713	16.7284	0.0429004	895.68	786.4	154.545
5496	2024-12-14 10:06:10	17.5435	17.6722	0.171602	1614.72	3757.76	3030.72
5497	2024-12-14 11:06:10	18.4444	18.0583	0.514805	6154.24	3547.52	3686.46
5498	2024-12-14 12:06:10	19.474	19.3882	0.0858008	3962.88	4576	867.083
5499	2024-12-14 13:06:10	18.9592	19.1308	0.214502	664.96	787.68	173.552
5500	2024-12-14 14:06:10	19.3024	19.3453	0.0429004	501.6	626	175.928
5501	2024-12-14 15:06:10	19.1737	19.2166	0.0429004	221.92	413.76	271.303
5502	2024-12-14 16:06:10	19.4311	19.3024	0.128701	465.12	585.2	169.819
5503	2024-12-14 17:06:10	19.7743	19.7314	0.0429004	78.08	219.76	200.366
5504	2024-12-14 18:06:10	19.3024	19.4311	0.171602	82.84	64.4	26.0781
5505	2024-12-14 19:06:10	19.1737	19.2166	0.0429004	40.36	51.42	15.6412
5506	2024-12-14 20:06:10	19.1308	19.1308	0	26.8	23.04	5.31744
5507	2024-12-14 21:06:10	18.8734	18.9592	0.0858008	1.53	4.985	4.88611
5508	2024-12-14 22:06:10	18.4873	18.616	0.171602	0	0.07	0.0989949
5509	2024-12-14 23:06:10	18.3157	18.3586	0.0429004	0	0	0
5510	2024-12-15 00:06:10	18.1012	18.1441	0.0429004	0	0	0
5511	2024-12-15 01:06:10	17.9296	17.9725	0.0429004	0	0	0
5512	2024-12-15 02:06:10	17.8438	17.8438	0	0	0	0
5513	2024-12-15 03:06:10	17.6293	17.6722	0.0429004	0	0	0
5514	2024-12-15 04:06:10	17.4148	17.5006	0.0858008	0	0	0
5515	2024-12-15 05:06:10	17.2861	17.2861	0	0.14	0.07	0.0989949
5516	2024-12-15 06:06:10	17.0716	17.1574	0.0858008	31.79	19.305	17.6565
5517	2024-12-15 07:06:10	17.0287	17.0287	0	222.48	157.82	91.443
5518	2024-12-15 08:06:10	17.5006	17.2003	0.386104	2931.2	1639.92	1826.15
5519	2024-12-15 09:06:10	17.2432	17.2861	0.0429004	1222.08	1980.64	1072.77
5520	2024-12-15 10:06:10	17.5864	17.5006	0.0858008	1114.56	1144.96	42.992
5521	2024-12-15 11:06:10	17.758	17.7151	0.0858008	1376.64	1318.72	81.9113
5522	2024-12-15 12:06:10	18.5731	18.4015	0.214502	1961.6	2326.08	515.453
5523	2024-12-15 13:06:10	19.1308	19.0879	0.0429004	1167.04	1189.28	31.4521
5524	2024-12-15 14:06:10	19.5169	19.4311	0.0858008	745.92	853.12	151.604
5525	2024-12-15 15:06:10	20.0746	19.903	0.214502	567.52	667.28	141.082
5526	2024-12-15 16:06:10	20.5465	20.4607	0.0858008	571.84	580.96	12.8976
5527	2024-12-15 17:06:10	20.8039	20.7181	0.0858008	524.64	543.28	26.3609
5528	2024-12-15 18:06:10	20.8897	20.8468	0.0858008	492.8	498.08	7.46705
5529	2024-12-15 19:06:10	20.761	20.7181	0.0429004	137.76	216.24	110.987
5530	2024-12-15 20:06:10	20.5036	20.5894	0.0858008	117.12	150.4	47.065
5531	2024-12-15 21:06:10	20.332	20.4178	0.0858008	17.81	51.205	47.2277
5532	2024-12-15 22:06:10	19.9888	20.0746	0.0858008	0	0.365	0.516188
5533	2024-12-15 23:06:10	19.7314	19.8172	0.0858008	0	0	0
5534	2024-12-16 00:06:10	19.3882	19.474	0.0858008	0	0	0
5535	2024-12-16 01:06:10	19.045	19.1308	0.0858008	0	0	0
5536	2024-12-16 02:06:10	18.7447	18.8305	0.0858008	0	0	0
5537	2024-12-16 03:06:10	18.3586	18.4444	0.0858008	0	0	0
5538	2024-12-16 04:06:10	17.9725	18.1012	0.128701	0	0	0
5539	2024-12-16 05:06:10	17.7151	17.758	0.0429004	0	0	0
5540	2024-12-16 06:06:10	17.6293	17.6722	0.0429004	3.07	1.97	1.55563
5541	2024-12-16 07:06:10	17.2861	17.3719	0.0858008	20.18	17.01	4.48306
5542	2024-12-16 08:06:10	17.0287	17.0716	0.0429004	43.9	39.765	5.84777
5543	2024-12-16 09:06:10	16.8571	16.8571	0	102.6	83.71	26.7145
5544	2024-12-16 10:06:10	16.6426	16.6855	0.0429004	134.96	97.4	53.1179
5545	2024-12-16 11:06:10	16.471	16.471	0	148.84	139.56	13.1239
5546	2024-12-16 12:06:10	16.3852	16.4281	0.0429004	157.16	260.02	145.466
5547	2024-12-16 13:06:10	16.9858	16.7713	0.257402	544	613.6	98.4293
5548	2024-12-16 14:06:10	16.9	16.9858	0.0858008	406.08	570.08	231.931
5549	2024-12-16 15:06:10	16.8571	16.8142	0.0429004	550.4	498.16	73.8785
5550	2024-12-16 16:06:10	17.2432	17.1145	0.128701	200.8	195.44	7.58019
5551	2024-12-16 17:06:10	17.5435	17.4148	0.128701	111.76	162	71.0501
5552	2024-12-16 18:06:10	17.7151	17.6722	0.0429004	195.84	227.12	44.2366
5553	2024-12-16 19:06:10	17.7151	17.7151	0.0429004	118.28	122.96	6.61852
5554	2024-12-16 20:06:10	17.5006	17.6293	0.171602	59.54	89.31	42.1011
5555	2024-12-16 21:06:10	17.1574	17.2432	0.0858008	10.45	24.375	19.6929
5556	2024-12-16 22:06:10	16.8571	16.9	0.0429004	0	0.29	0.410122
5557	2024-12-16 23:06:10	16.6426	16.7284	0.0858008	0	0	0
5558	2024-12-17 00:06:10	16.3852	16.471	0.0858008	0	0	0
5559	2024-12-17 01:06:10	16.1278	16.2136	0.0858008	0	0	0
5560	2024-12-17 02:06:10	16.042	16.042	0	0	0	0
5561	2024-12-17 03:06:10	15.7417	15.8275	0.0858008	0	0	0
5562	2024-12-17 04:06:10	15.4414	15.5272	0.0858008	0.07	0.035	0.0494975
5563	2024-12-17 05:06:10	15.2698	15.3127	0.0429004	0.07	0.035	0.0494975
5564	2024-12-17 06:06:10	15.0124	15.0553	0.0429004	17.67	10.845	9.65201
5565	2024-12-17 07:06:10	14.8837	14.9266	0.0429004	131.52	92	55.8897
5566	2024-12-17 08:06:10	15.0124	14.9266	0.0858008	281.2	229.96	72.4643
5567	2024-12-17 09:06:10	15.184	15.0553	0.171602	682.56	500.08	258.066
5568	2024-12-17 10:06:10	15.6559	15.613	0.0429004	1037.76	1056.48	26.474
5569	2024-12-17 11:06:10	17.3719	16.9429	0.600605	2941.44	3141.76	283.295
5570	2024-12-17 12:06:10	17.8867	17.6722	0.257402	2679.04	2638.08	57.9261
5571	2024-12-17 13:06:10	18.3157	18.1012	0.300303	570.08	1036.72	659.929
5572	2024-12-17 14:06:10	19.1308	18.8305	0.386104	109.64	164.9	78.1494
5573	2024-12-17 15:06:10	19.9459	19.7314	0.300303	87.8	92.24	6.27911
5574	2024-12-17 16:06:10	20.5465	20.332	0.257402	77.26	79.17	2.70114
5575	2024-12-17 17:06:10	20.7181	20.6323	0.0858008	71.62	73.57	2.75771
5576	2024-12-17 18:06:10	20.5036	20.6323	0.171602	77.26	74.63	3.71938
5577	2024-12-17 19:06:10	20.1604	20.2462	0.0858008	86.12	88.9	3.93151
5578	2024-12-17 20:06:10	19.7314	19.903	0.214502	53.68	61.19	10.6207
5579	2024-12-17 21:06:10	18.9163	19.1308	0.257402	12.19	24.79	17.8191
5580	2024-12-17 22:06:10	18.0154	18.2299	0.257402	0	0.29	0.410122
5581	2024-12-17 23:06:10	17.329	17.5435	0.300303	0	0	0
5582	2024-12-18 00:06:10	16.8571	16.9858	0.128701	0	0	0
5583	2024-12-18 01:06:10	16.3852	16.5139	0.171602	0	0	0
5584	2024-12-18 02:06:10	15.9562	16.0849	0.128701	0	0	0
5585	2024-12-18 03:06:10	15.3985	15.5272	0.171602	0.07	0.035	0.0494975
5586	2024-12-18 04:06:10	14.9266	15.0553	0.171602	0	0	0
5587	2024-12-18 05:06:10	14.5834	14.755	0.214502	0.14	0.07	0.0989949
5588	2024-12-18 06:06:10	14.1973	14.2831	0.0858008	33.84	21.11	18.0029
5589	2024-12-18 07:06:10	13.9828	14.0257	0.0429004	77.48	67.45	14.1846
5590	2024-12-18 08:06:10	14.5834	14.1973	0.514805	2643.2	1370.2	1800.29
5591	2024-12-18 09:06:10	14.2402	14.5834	0.429004	334.24	2546	3127.9
5592	2024-12-18 10:06:10	15.7846	15.4843	0.386104	3939.84	4007.68	95.9403
5593	2024-12-18 11:06:10	17.4577	16.9858	0.643506	3719.68	3693.44	37.109
5594	2024-12-18 12:06:10	17.9296	17.8438	0.0858008	2645.76	2944.64	422.68
5595	2024-12-18 13:06:10	18.616	18.7018	0.128701	733.44	1217.92	685.158
5596	2024-12-18 14:06:10	19.2166	18.9163	0.386104	132.92	184.5	72.9451
5597	2024-12-18 15:06:10	19.8601	19.7314	0.128701	101.64	106.96	7.52362
5598	2024-12-18 16:06:10	20.5894	20.5036	0.0858008	105.24	108.2	4.18607
5599	2024-12-18 17:06:10	20.9755	20.9326	0.0858008	93.16	100.52	10.4086
5600	2024-12-18 18:06:10	20.5894	20.7181	0.128701	106.2	96.02	14.3967
5601	2024-12-18 19:06:10	20.2462	20.3749	0.128701	78.36	101.28	32.4138
5602	2024-12-18 20:06:10	19.6456	19.8172	0.214502	45.08	51.85	9.57422
5603	2024-12-18 21:06:10	19.0879	19.2595	0.214502	8.97	16.185	10.2036
5604	2024-12-18 22:06:10	18.5302	18.6589	0.128701	0	0.29	0.410122
5605	2024-12-18 23:06:10	18.1441	18.2299	0.0858008	0	0	0
5606	2024-12-19 00:06:10	17.6293	17.758	0.171602	0	0	0
5607	2024-12-19 01:06:10	17.329	17.4577	0.171602	0	0	0
5608	2024-12-19 02:06:10	17.0287	17.1145	0.0858008	0	0	0
5609	2024-12-19 03:06:10	16.6855	16.7713	0.0858008	0	0	0
5610	2024-12-19 04:06:10	16.0849	16.2136	0.171602	0	0	0
5611	2024-12-19 05:06:10	15.9991	16.042	0.0429004	0.14	0.07	0.0989949
5612	2024-12-19 06:06:10	15.7846	15.8275	0.0429004	31.82	19.91	16.8433
5613	2024-12-19 07:06:10	15.5701	15.613	0.0429004	157.16	124.42	46.3014
5614	2024-12-19 08:06:10	15.5272	15.5272	0	112.64	139.44	37.9009
5615	2024-12-19 09:06:10	15.5272	15.5272	0	553.44	357.36	277.299
5616	2024-12-19 10:06:10	15.6988	15.6559	0.0429004	449.12	329.36	169.366
5617	2024-12-19 11:06:10	15.9562	15.8704	0.0858008	496.48	484.48	16.9706
5618	2024-12-19 12:06:10	16.471	16.3423	0.171602	716.48	652.96	89.8308
5619	2024-12-19 13:06:10	17.4577	17.2432	0.257402	983.04	1244.48	369.732
5620	2024-12-19 14:06:10	18.0583	17.8438	0.257402	584.16	665.84	115.513
5621	2024-12-19 15:06:10	18.7018	18.5302	0.257402	481.28	387.12	133.162
5622	2024-12-19 16:06:10	18.8734	18.9163	0.0429004	410.08	413.2	4.41237
5623	2024-12-19 17:06:10	18.5731	18.7447	0.214502	144.52	214.62	99.1364
5624	2024-12-19 18:06:10	18.616	18.5731	0.0429004	142.44	140.94	2.12132
5625	2024-12-19 19:06:10	18.3586	18.4015	0.0429004	102.32	127.08	35.0159
5626	2024-12-19 20:06:10	18.2728	18.3157	0.0429004	23.42	33.22	13.8593
5627	2024-12-19 21:06:10	18.0154	18.1012	0.0858008	9.72	11.475	2.48194
5628	2024-12-19 22:06:10	17.8867	17.9296	0.0429004	0	0.145	0.205061
5629	2024-12-19 23:06:10	17.7151	17.758	0.0429004	0	0	0
5630	2024-12-20 00:06:10	17.5435	17.5864	0.0429004	0	0	0
5631	2024-12-20 01:06:10	17.4148	17.4577	0.0858008	0	0	0
5632	2024-12-20 02:06:10	17.2432	17.329	0.0858008	0	0	0
5633	2024-12-20 03:06:10	17.1145	17.1574	0.0429004	0	0	0
5634	2024-12-20 04:06:10	17.0287	17.0716	0.0429004	0	0	0
5635	2024-12-20 05:06:10	16.9	16.9429	0.0429004	0	0	0
5636	2024-12-20 06:06:10	16.7713	16.8142	0.0429004	7.19	4.215	4.20728
5637	2024-12-20 07:06:10	16.5997	16.6426	0.0429004	36.84	24.82	16.9988
5638	2024-12-20 08:06:10	16.5139	16.5568	0.0429004	53.06	65.31	17.3241
5639	2024-12-20 09:06:10	16.471	16.5139	0.0429004	89.64	77.85	16.6736
5640	2024-12-20 10:06:10	16.471	16.5139	0.0429004	145.36	148.48	4.41236
5641	2024-12-20 11:06:10	16.5568	16.5139	0.0429004	91.68	97.88	8.76813
5642	2024-12-20 12:06:10	16.6426	16.5997	0.0429004	294.4	236.24	82.2507
5643	2024-12-20 13:06:10	16.8142	16.7284	0.0858008	329.28	286.2	60.9243
5644	2024-12-20 14:06:10	17.2003	17.0287	0.214502	518.24	459.52	83.0426
5645	2024-12-20 15:06:10	17.2003	17.1574	0.0429004	167.52	189.6	31.2258
5646	2024-12-20 16:06:10	17.2861	17.2432	0.0429004	189.36	197	10.8046
5647	2024-12-20 17:06:10	17.2432	17.2861	0.0429004	116.52	121.36	6.8448
5648	2024-12-20 18:06:10	17.329	17.2861	0.0429004	105.32	121.22	22.486
5649	2024-12-20 19:06:10	17.3719	17.3719	0	133	116.04	23.9851
5650	2024-12-20 20:06:10	17.2432	17.2861	0.0429004	38.63	37	2.30517
5651	2024-12-20 21:06:10	17.0716	17.1145	0.0429004	3.88	6.645	3.9103
5652	2024-12-20 22:06:10	17.0287	17.0287	0	0	0.035	0.0494975
5653	2024-12-20 23:06:10	16.8571	16.9	0.0429004	0	0	0
5654	2024-12-21 00:06:10	16.7284	16.7713	0.0429004	0	0.035	0.0494975
5655	2024-12-21 01:06:10	16.5139	16.5997	0.0858008	0	0	0
5656	2024-12-21 02:06:10	16.2565	16.3423	0.0858008	0	0	0
5657	2024-12-21 03:06:10	16.2136	16.1707	0.0429004	0	0	0
5658	2024-12-21 04:06:10	16.0849	16.1278	0.0429004	0	0	0
5659	2024-12-21 05:06:10	16.042	16.042	0	0	0	0
5660	2024-12-21 06:06:10	15.9562	15.9991	0.0429004	10.73	6.39	6.13769
5661	2024-12-21 07:06:10	15.9133	15.9562	0.0429004	86.72	58.83	39.4424
5662	2024-12-21 08:06:10	16.0849	15.9991	0.0858008	115.88	124.58	12.3037
5663	2024-12-21 09:06:10	16.1707	16.0849	0.0858008	308.8	203.94	148.294
5664	2024-12-21 10:06:10	16.2136	16.2565	0.0429004	149.2	175	36.4867
5665	2024-12-21 11:06:10	16.5997	16.5139	0.0858008	307.92	362.28	76.8767
5666	2024-12-21 12:06:10	16.8142	16.8142	0	125	111.76	18.7242
5667	2024-12-21 13:06:10	17.0716	16.9429	0.128701	153.96	165.3	16.0372
5668	2024-12-21 14:06:10	17.0287	16.9858	0.0429004	72.22	104.81	46.0892
5669	2024-12-21 15:06:10	17.1145	17.0716	0.0429004	201.12	155.7	64.2336
5670	2024-12-21 16:06:10	17.1145	17.1145	0	70.74	88.13	24.5932
5671	2024-12-21 17:06:10	17.1574	17.2003	0.0429004	106.4	91.39	21.2273
5672	2024-12-21 18:06:10	17.2003	17.2003	0	103.48	105.38	2.68701
5673	2024-12-21 19:06:10	17.2432	17.2003	0.0429004	83.12	81.95	1.65464
5674	2024-12-21 20:06:10	17.2003	17.2432	0.0429004	24.3	44.45	28.4964
5675	2024-12-21 21:06:10	17.1145	17.1574	0.0429004	3.73	9.89	8.71155
5676	2024-12-21 22:06:10	17.0716	17.0716	0	0	0.07	0.0989949
5677	2024-12-21 23:06:10	17.0287	16.9858	0.0429004	0	0.035	0.0494975
5678	2024-12-22 00:06:10	16.9429	16.9429	0	0	0	0
5679	2024-12-22 01:06:10	16.8571	16.9	0.0429004	0	0	0
5680	2024-12-22 02:06:10	16.7713	16.8142	0.0429004	0	0	0
5681	2024-12-22 03:06:10	16.7284	16.7713	0.0429004	0	0	0
5682	2024-12-22 04:06:10	16.5568	16.5997	0.0429004	0	0	0
5683	2024-12-22 05:06:10	16.5139	16.5139	0	0.07	0.035	0.0494975
5684	2024-12-22 06:06:10	16.4281	16.471	0.0429004	27.68	16.145	16.313
5685	2024-12-22 07:06:10	16.3423	16.2994	0.0429004	160.12	110.27	70.4985
5686	2024-12-22 08:06:10	16.5139	16.4281	0.0858008	749.76	479.52	382.177
5687	2024-12-22 09:06:10	16.5997	16.5139	0.0858008	324.32	243.38	114.466
5688	2024-12-22 10:06:10	17.3719	17.329	0.0429004	1319.04	1872.32	782.456
5689	2024-12-22 11:06:10	17.4148	17.2861	0.171602	744	630.64	160.315
5690	2024-12-22 12:06:10	17.8009	17.6293	0.257402	555.2	508.32	66.2983
5691	2024-12-22 13:06:10	17.8438	17.8438	0	113.08	261.42	209.784
5692	2024-12-22 14:06:10	18.1012	18.0583	0.0429004	451.2	379.4	101.541
5693	2024-12-22 15:06:10	18.5731	18.4444	0.171602	449.6	440.88	12.3319
5694	2024-12-22 16:06:10	18.8734	18.7018	0.257402	421.6	427.76	8.71156
5695	2024-12-22 17:06:10	19.2166	19.1308	0.0858008	166.24	247.6	115.06
5696	2024-12-22 18:06:10	19.2595	19.2166	0.0429004	163.32	143.28	28.3408
5697	2024-12-22 19:06:10	19.0879	19.0879	0	97.32	83.45	19.6151
5698	2024-12-22 20:06:10	19.0879	19.045	0.0429004	51.56	54.96	4.80832
5699	2024-12-22 21:06:10	18.8305	18.9163	0.0858008	3.89	9.16	7.45291
5700	2024-12-22 22:06:10	18.6589	18.7018	0.0858008	0	0.29	0.410122
5701	2024-12-22 23:06:10	18.4873	18.5302	0.0858008	0	0	0
5702	2024-12-23 00:06:10	18.3157	18.3586	0.0429004	0	0	0
5703	2024-12-23 01:06:10	18.2299	18.2299	0	0	0	0
5704	2024-12-23 02:06:10	18.0583	18.1012	0.0429004	0	0	0
5705	2024-12-23 03:06:10	18.0154	18.0154	0	0	0	0
5706	2024-12-23 04:06:10	17.9296	17.9296	0	0	0	0
5707	2024-12-23 05:06:10	17.8009	17.8009	0	0	0	0
5708	2024-12-23 06:06:10	17.7151	17.758	0.0429004	14.28	8.31	8.44285
5709	2024-12-23 07:06:10	17.6293	17.6722	0.0429004	66.94	59.12	11.0592
5710	2024-12-23 08:06:10	17.5864	17.6293	0.0858008	166.8	143.42	33.0643
5711	2024-12-23 09:06:10	17.758	17.7151	0.0858008	237.28	208.56	40.6162
5712	2024-12-23 10:06:10	18.2299	18.0583	0.214502	587.04	458.88	181.246
5713	2024-12-23 11:06:10	18.4873	18.4015	0.0858008	834.24	644.48	268.361
5714	2024-12-23 12:06:10	18.8734	18.9163	0.0429004	356.16	528.48	243.697
5715	2024-12-23 13:06:10	19.1308	19.045	0.0858008	364.48	323.16	58.4353
5716	2024-12-23 14:06:10	19.2595	19.2166	0.0429004	507.68	453.92	76.0281
5717	2024-12-23 15:06:10	19.6885	19.6027	0.128701	417.44	443.2	36.4301
5718	2024-12-23 16:06:10	20.7181	20.332	0.514805	191.12	216.32	35.6382
5719	2024-12-23 17:06:10	21.619	21.4045	0.257402	246.24	216.56	41.9739
5720	2024-12-23 18:06:10	21.4045	21.5332	0.171602	67.24	111.48	62.5648
5721	2024-12-23 19:06:10	21.0184	21.1471	0.128701	32.99	39.475	9.17117
5722	2024-12-23 20:06:10	20.8039	20.8897	0.0858008	12.5	14.865	3.34461
5723	2024-12-23 21:06:10	20.5036	20.5894	0.0858008	4.03	6.31	3.22441
5724	2024-12-23 22:06:10	20.2891	20.332	0.0429004	0	0.215	0.304056
5725	2024-12-23 23:06:10	20.0317	20.0746	0.0429004	0	0	0
5726	2024-12-24 00:06:10	19.8172	19.8601	0.0858008	0	0	0
5727	2024-12-24 01:06:10	19.6456	19.6885	0.0858008	0	0	0
5728	2024-12-24 02:06:10	19.4311	19.474	0.0429004	0	0	0
5729	2024-12-24 03:06:10	19.3024	19.3453	0.0429004	0	0	0
5730	2024-12-24 04:06:10	19.0879	19.1308	0.0429004	0	0	0
5731	2024-12-24 05:06:10	18.8305	18.9163	0.0858008	0	0	0
5732	2024-12-24 06:06:10	18.8305	18.8305	0	6.01	3.81	3.11127
5733	2024-12-24 07:06:10	18.6589	18.7018	0.0858008	14.59	15.385	1.1243
5734	2024-12-24 08:06:10	18.6589	18.616	0.0858008	107.36	74.31	46.7398
5735	2024-12-24 09:06:10	18.7018	18.616	0.128701	216.48	183.6	46.4993
5736	2024-12-24 10:06:10	18.7876	18.7018	0.128701	191.12	197	8.31558
5737	2024-12-24 11:06:10	19.0879	19.0021	0.0858008	399.52	404.64	7.2408
5738	2024-12-24 12:06:10	20.0317	19.6885	0.471904	734.08	1032.64	422.228
5739	2024-12-24 13:06:10	19.903	19.8601	0.0858008	232	489.76	364.528
5740	2024-12-24 14:06:10	20.2462	20.0746	0.214502	88.08	133.84	64.7144
5741	2024-12-24 15:06:10	21.7048	21.1471	0.772207	64.22	64.85	0.890959
5742	2024-12-24 16:06:10	22.2625	22.3054	0.0429004	70.16	68.7	2.06476
5743	2024-12-24 17:06:10	22.7344	22.6057	0.171602	115.88	108.36	10.6349
5744	2024-12-24 18:06:10	22.8631	22.7344	0.128701	117.68	122.52	6.8448
5745	2024-12-24 19:06:10	22.6915	22.7773	0.0858008	75.8	84.18	11.8511
5746	2024-12-24 20:06:10	22.2625	22.3483	0.0858008	31.82	36.67	6.85893
5747	2024-12-24 21:06:10	21.8764	21.9622	0.0858008	4.77	13.285	12.042
5748	2024-12-24 22:06:10	21.4903	21.5761	0.0858008	0	0.18	0.254558
5749	2024-12-24 23:06:10	21.1042	21.19	0.0858008	0	0	0
5750	2024-12-25 00:06:10	20.9755	21.0184	0.0429004	0	0	0
5751	2024-12-25 01:06:10	20.8039	20.8468	0.0858008	0	0	0
5752	2024-12-25 02:06:10	20.5036	20.5894	0.0858008	0	0	0
5753	2024-12-25 03:06:10	20.3749	20.4178	0.0429004	0	0	0
5754	2024-12-25 04:06:10	20.1175	20.2033	0.0858008	0	0	0
5755	2024-12-25 05:06:10	19.9459	19.9888	0.0429004	0	0	0
5756	2024-12-25 06:06:10	19.7743	19.8172	0.0429004	7.57	5.255	3.2739
5757	2024-12-25 07:06:10	19.6027	19.6456	0.0429004	35.37	32.88	3.52139
5758	2024-12-25 08:06:10	19.5598	19.5598	0	57.52	52.65	6.88722
5759	2024-12-25 09:06:10	19.7314	19.6885	0.0858008	247.28	202.56	63.2436
5760	2024-12-25 10:06:10	19.8172	19.7743	0.0858008	161.44	145.02	23.2214
5761	2024-12-25 11:06:10	19.9459	19.9459	0	158.12	108.26	70.5127
5762	2024-12-25 12:06:10	19.9459	20.0317	0.0858008	149.84	165.28	21.8355
5763	2024-12-25 13:06:10	20.2033	20.0746	0.128701	221.92	165.42	79.9031
5764	2024-12-25 14:06:10	20.5465	20.5465	0	226	252.72	37.7878
5765	2024-12-25 15:06:10	20.8039	20.7181	0.0858008	250.64	223.84	37.9009
5766	2024-12-25 16:06:10	20.6752	20.6752	0.0429004	118.28	153.38	49.6389
5767	2024-12-25 17:06:10	20.8039	20.8468	0.0858008	164.32	146.32	25.4558
5768	2024-12-25 18:06:10	21.0184	20.9755	0.0429004	130.16	150.48	28.7368
5769	2024-12-25 19:06:10	20.9755	21.0184	0.0429004	35.37	67.265	45.1063
5770	2024-12-25 20:06:10	20.8039	20.8468	0.0858008	15.32	15.32	0
5771	2024-12-25 21:06:10	20.5465	20.6323	0.0858008	2.79	5.47	3.79009
5772	2024-12-25 22:06:10	20.332	20.3749	0.0429004	0	0.105	0.148492
5773	2024-12-25 23:06:10	20.1604	20.2462	0.0858008	0	0	0
5774	2024-12-26 00:06:10	20.0746	20.1175	0.0429004	0	0	0
5775	2024-12-26 01:06:10	19.9459	19.9888	0.0429004	0	0	0
5776	2024-12-26 02:06:10	19.6885	19.7314	0.0429004	0	0	0
5777	2024-12-26 03:06:10	19.5598	19.6456	0.0858008	0	0	0
5778	2024-12-26 04:06:10	19.4311	19.474	0.0429004	0	0	0
5779	2024-12-26 05:06:10	19.1737	19.2166	0.0429004	0	0	0
5780	2024-12-26 06:06:10	19.045	19.0879	0.0429004	1.09	0.69	0.565685
5781	2024-12-26 07:06:10	18.8305	18.8734	0.0429004	2.92	2.375	0.770746
5782	2024-12-26 08:06:10	18.7447	18.7876	0.0858008	18.01	13.045	7.02157
5783	2024-12-26 09:06:10	18.7447	18.7018	0.0858008	19.15	23.29	5.85485
5784	2024-12-26 10:06:10	18.5731	18.616	0.0858008	40.69	33.765	9.79343
5785	2024-12-26 11:06:10	18.5302	18.5302	0.0429004	124.52	79.8	63.2436
5786	2024-12-26 12:06:10	18.4873	18.4873	0	79.02	80.77	2.47487
5787	2024-12-26 13:06:10	18.5302	18.5302	0.0429004	100.32	96.48	5.43058
5788	2024-12-26 14:06:10	18.5731	18.5302	0.0858008	132.2	130.54	2.34758
5789	2024-12-26 15:06:10	18.5731	18.5302	0.0858008	84.96	75.99	12.6855
5790	2024-12-26 16:06:10	18.5731	18.5302	0.0858008	110.08	127.48	24.6073
5791	2024-12-26 17:06:10	18.7447	18.7876	0.0858008	167.28	198.76	44.5195
5792	2024-12-26 18:06:10	18.616	18.6589	0.0429004	93.24	95.44	3.11127
5793	2024-12-26 19:06:10	18.4444	18.4873	0.0429004	24.79	35.265	14.8139
5794	2024-12-26 20:06:10	18.2728	18.3157	0.0429004	11.04	22.475	16.1715
5795	2024-12-26 21:06:10	18.1441	18.187	0.0429004	3.52	6.62	4.38406
5796	2024-12-26 22:06:10	17.8438	17.8867	0.0429004	0	0.255	0.360624
5797	2024-12-26 23:06:10	17.5864	17.6722	0.0858008	0	0	0
5798	2024-12-27 00:06:10	17.2861	17.3719	0.0858008	0	0	0
5799	2024-12-27 01:06:10	17.1145	17.2003	0.0858008	0	0	0
5800	2024-12-27 02:06:10	16.9429	17.0287	0.0858008	0	0	0
5801	2024-12-27 03:06:10	16.8571	16.9	0.0429004	0	0	0
5802	2024-12-27 04:06:10	16.7284	16.7713	0.0429004	0	0	0
5803	2024-12-27 05:06:10	16.6426	16.5997	0.0429004	0	0	0
5804	2024-12-27 06:06:10	16.471	16.5568	0.0858008	7.19	3.995	4.51841
5805	2024-12-27 07:06:10	16.3852	16.4281	0.0429004	20.78	23.645	4.05172
5806	2024-12-27 08:06:10	16.3852	16.3423	0.0429004	66.42	56.37	14.2128
5807	2024-12-27 09:06:10	16.2565	16.2565	0	56.06	51.92	5.85485
5808	2024-12-27 10:06:10	16.2565	16.2565	0	121	99.76	30.0379
5809	2024-12-27 11:06:10	16.3852	16.3852	0	91.12	93.82	3.81837
5810	2024-12-27 12:06:10	16.6855	16.6426	0.0429004	235.2	310.08	105.896
5811	2024-12-27 13:06:10	17.2003	17.0716	0.128701	295.92	275.6	28.7368
5812	2024-12-27 14:06:10	17.5864	17.4148	0.214502	236.96	231.72	7.41049
5813	2024-12-27 15:06:10	17.8438	17.7151	0.214502	222.16	200.8	30.2076
5814	2024-12-27 16:06:10	17.8867	17.9296	0.0429004	129.48	150.5	29.7268
5815	2024-12-27 17:06:10	18.0154	17.9725	0.0429004	60.2	66.24	8.54185
5816	2024-12-27 18:06:10	18.5302	18.4444	0.0858008	45.4	42.015	4.78711
5817	2024-12-27 19:06:10	18.5731	18.5731	0	42.18	46.3	5.82656
5818	2024-12-27 20:06:10	18.4873	18.5302	0.0858008	40.69	33.91	9.58837
5819	2024-12-27 21:06:10	18.2299	18.3157	0.0858008	9.11	16.115	9.90657
5820	2024-12-27 22:06:10	17.8867	17.9725	0.0858008	0	0.255	0.360624
5821	2024-12-27 23:06:10	17.5864	17.6722	0.0858008	0	0	0
5822	2024-12-28 00:06:10	17.3719	17.4577	0.128701	0	0	0
5823	2024-12-28 01:06:10	17.0716	17.1574	0.0858008	0	0	0
5824	2024-12-28 02:06:10	16.9	16.9429	0.0429004	0	0	0
5825	2024-12-28 03:06:10	16.5997	16.6855	0.0858008	0	0	0
5826	2024-12-28 04:06:10	16.3852	16.4281	0.0429004	0	0	0
5827	2024-12-28 05:06:10	16.0849	16.1278	0.0429004	0	0	0
5828	2024-12-28 06:06:10	15.9133	15.9991	0.0858008	13.25	8.16	7.19835
5829	2024-12-28 07:06:10	15.6988	15.7846	0.0858008	30.65	32.885	3.16077
5830	2024-12-28 08:06:10	15.9133	15.7846	0.171602	320.24	190.95	182.844
5831	2024-12-28 09:06:10	16.3423	16.5139	0.214502	175.76	584.36	577.848
5832	2024-12-28 10:06:10	16.8571	16.8142	0.0429004	1104	890.88	301.397
5833	2024-12-28 11:06:10	18.3157	18.0583	0.343203	1824.64	1630.72	274.244
5834	2024-12-28 12:06:10	19.903	19.6027	0.429004	1502.08	1552	70.5976
5835	2024-12-28 13:06:10	20.0317	19.9459	0.0858008	401.28	572.32	241.887
5836	2024-12-28 14:06:10	20.8039	20.8468	0.0858008	106.2	127.98	30.8016
5837	2024-12-28 15:06:10	22.0051	21.4903	0.686406	105.6	125.82	28.5954
5838	2024-12-28 16:06:10	22.048	21.8764	0.214502	69.66	65.96	5.2326
5839	2024-12-28 17:06:10	22.906	22.7344	0.214502	52.8	47.93	6.88722
5840	2024-12-28 18:06:10	22.8631	22.9489	0.0858008	42.76	38.315	6.28618
5841	2024-12-28 19:06:10	22.6915	22.7344	0.0429004	46.9	48.68	2.5173
5842	2024-12-28 20:06:10	22.3912	22.477	0.0858008	23.89	25.95	2.91328
5843	2024-12-28 21:06:10	22.048	22.1767	0.171602	2.56	7.685	7.24784
5844	2024-12-28 22:06:10	21.7477	21.8764	0.128701	0	0.035	0.0494975
5845	2024-12-28 23:06:10	21.4903	21.5761	0.0858008	0	0	0
5846	2024-12-29 00:06:10	21.19	21.2758	0.0858008	0	0	0
5847	2024-12-29 01:06:10	20.8897	20.9755	0.0858008	0	0	0
5848	2024-12-29 02:06:10	20.6752	20.761	0.128701	0	0	0
5849	2024-12-29 03:06:10	20.4607	20.5036	0.0429004	0	0	0
5850	2024-12-29 04:06:10	20.2033	20.2891	0.0858008	0	0	0
5851	2024-12-29 05:06:10	19.9888	20.0317	0.0429004	0	0	0
5852	2024-12-29 06:06:10	19.7743	19.8172	0.0429004	0.51	0.29	0.311127
5853	2024-12-29 07:06:10	19.5598	19.6456	0.0858008	8.24	5.07	4.48306
5854	2024-12-29 08:06:10	19.5169	19.5169	0	19.61	18.355	1.77484
5855	2024-12-29 09:06:10	19.474	19.5169	0.0429004	42.48	35.83	9.40452
5856	2024-12-29 10:06:10	19.5169	19.5169	0	60.78	57.38	4.80833
5857	2024-12-29 11:06:10	19.5169	19.474	0.0429004	103.04	88.1	21.1283
5858	2024-12-29 12:06:10	19.5169	19.474	0.0429004	79.1	75.88	4.55376
5859	2024-12-29 13:06:10	19.6885	19.6027	0.128701	116.28	106.7	13.5482
5860	2024-12-29 14:06:10	19.8172	19.7743	0.0858008	128.08	115.24	18.1585
5861	2024-12-29 15:06:10	20.2033	20.0746	0.171602	131.68	135.06	4.78005
5862	2024-12-29 16:06:10	20.332	20.2891	0.0429004	131.08	117.36	19.403
5863	2024-12-29 17:06:10	20.5036	20.5036	0	110.16	121.94	16.6594
5864	2024-12-29 18:06:10	20.2462	20.332	0.0858008	8.52	16.205	10.8682
5865	2024-12-29 19:06:10	20.0317	20.0746	0.0429004	2.92	5.02	2.96985
5866	2024-12-29 20:06:10	19.7743	19.8172	0.0429004	7.49	7.71	0.311127
5867	2024-12-29 21:06:10	19.6456	19.6885	0.0858008	1.61	2.195	0.827315
5868	2024-12-29 22:06:10	19.474	19.5169	0.0429004	0	0	0
5869	2024-12-29 23:06:10	19.2166	19.3024	0.0858008	0.07	0.035	0.0494975
5870	2024-12-30 00:06:10	19.045	19.1308	0.0858008	0	0	0
5871	2024-12-30 01:06:10	19.0021	19.0021	0	0	0	0
5872	2024-12-30 02:06:10	18.7876	18.8305	0.0429004	0	0	0
5873	2024-12-30 03:06:10	18.5302	18.616	0.128701	0	0	0
5874	2024-12-30 04:06:10	18.3157	18.4015	0.0858008	0	0	0
5875	2024-12-30 05:06:10	18.1441	18.187	0.0429004	0	0	0
5876	2024-12-30 06:06:10	18.0154	18.0583	0.0429004	2.12	1.13	1.40007
5877	2024-12-30 07:06:10	17.8438	17.8438	0	5.06	5.465	0.572757
5878	2024-12-30 08:06:10	17.6722	17.7151	0.0858008	13.4	11.04	3.33754
5879	2024-12-30 09:06:10	17.4577	17.5435	0.128701	18.58	21.53	4.17193
5880	2024-12-30 10:06:10	17.5006	17.5006	0	50.16	41.01	12.9401
5881	2024-12-30 11:06:10	17.5006	17.5435	0.0858008	62.54	63.57	1.45664
5882	2024-12-30 12:06:10	17.6722	17.5435	0.171602	105.68	97.1	12.134
5883	2024-12-30 13:06:10	17.6722	17.7151	0.0858008	50.46	47.51	4.17193
5884	2024-12-30 14:06:10	17.7151	17.7151	0.0429004	94.48	80.45	19.8414
5885	2024-12-30 15:06:10	17.758	17.8009	0.0429004	144.08	142.32	2.48901
5886	2024-12-30 16:06:10	17.9725	17.9296	0.0429004	147.96	142.16	8.20244
5887	2024-12-30 17:06:10	18.2728	18.1441	0.171602	92.44	113.96	30.4339
5888	2024-12-30 18:06:10	18.2299	18.2728	0.0429004	82.68	85.48	3.95979
5889	2024-12-30 19:06:10	18.4444	18.4873	0.0429004	47.52	53.27	8.13173
5890	2024-12-30 20:06:10	18.3586	18.4015	0.0429004	18.14	20.13	2.81429
5891	2024-12-30 21:06:10	18.0154	18.1012	0.0858008	5.13	8.9	5.33158
5892	2024-12-30 22:06:10	17.758	17.8438	0.0858008	0	0.215	0.304056
5893	2024-12-30 23:06:10	17.5435	17.6293	0.128701	0	0	0
5894	2024-12-31 00:06:10	17.3719	17.4148	0.0429004	0	0	0
5895	2024-12-31 01:06:10	17.2861	17.329	0.0429004	0	0	0
5896	2024-12-31 02:06:10	17.1145	17.1574	0.0429004	0	0	0
5897	2024-12-31 03:06:10	16.8571	16.9429	0.0858008	0	0	0
5898	2024-12-31 04:06:10	16.6855	16.7284	0.0429004	0	0	0
5899	2024-12-31 05:06:10	16.471	16.5568	0.0858008	0	0	0
5900	2024-12-31 06:06:10	16.3423	16.3852	0.0429004	0.65	0.36	0.410122
5901	2024-12-31 07:06:10	16.2565	16.2565	0	7.96	5.005	4.179
5902	2024-12-31 08:06:10	15.9991	16.0849	0.0858008	39.29	29.32	14.0997
5903	2024-12-31 09:06:10	16.042	16.042	0	41.64	37.96	5.20431
5904	2024-12-31 10:06:10	16.0849	16.042	0.0429004	36.03	37.35	1.86676
5905	2024-12-31 11:06:10	16.1707	16.1278	0.0429004	32.52	41.53	12.7421
5906	2024-12-31 12:06:10	16.5568	16.5568	0	73.64	98.04	34.5068
5907	2024-12-31 13:06:10	16.8142	16.6855	0.128701	42.54	56.13	19.2192
5908	2024-12-31 14:06:10	16.7284	16.7713	0.0429004	38.41	38.265	0.205062
5909	2024-12-31 15:06:10	16.9	16.8571	0.0429004	59.4	49.345	14.2199
5910	2024-12-31 16:06:10	17.0287	16.9858	0.0429004	26	36.49	14.8351
5911	2024-12-31 17:06:10	17.0716	17.0716	0	30.14	31.77	2.30517
5912	2024-12-31 18:06:10	17.2003	17.2003	0	12.1	23.92	16.716
5913	2024-12-31 19:06:10	17.1574	17.0716	0.0858008	16.68	17.495	1.15258
5914	2024-12-31 20:06:10	16.9858	17.0287	0.0429004	5.06	8.945	5.49422
5915	2024-12-31 21:06:10	16.8571	16.9	0.0429004	2.12	2.23	0.155564
5916	2024-12-31 22:06:10	16.7713	16.7713	0	0	0.035	0.0494975
5917	2024-12-31 23:06:10	16.5997	16.6426	0.0429004	0	0	0
5918	2025-01-01 00:06:10	16.5139	16.5568	0.0429004	0	0	0
5919	2025-01-01 01:06:10	16.3852	16.4281	0.0429004	0	0	0
5920	2025-01-01 02:06:10	16.2136	16.2565	0.0429004	0	0	0
5921	2025-01-01 03:06:10	16.1278	16.1707	0.0429004	0	0	0
5922	2025-01-01 04:06:10	16.042	16.0849	0.0429004	0	0	0
5923	2025-01-01 05:06:10	15.8704	15.9133	0.0429004	0	0	0
5924	2025-01-01 06:06:10	15.8704	15.8275	0.0429004	0.65	0.36	0.410122
5925	2025-01-01 07:06:10	15.7417	15.6988	0.0429004	6.09	3.7	3.37997
5926	2025-01-01 08:06:10	15.7846	15.7846	0	42.52	31.44	15.6695
5927	2025-01-01 09:06:10	15.7417	15.7846	0.0429004	43.64	48.84	7.35391
5928	2025-01-01 10:06:10	15.7417	15.6988	0.0429004	45.74	43.96	2.5173
5929	2025-01-01 11:06:10	15.8704	15.8275	0.0429004	180.88	133.24	67.3731
5930	2025-01-01 12:06:10	16.0849	16.042	0.0429004	201.12	212.4	15.9523
5931	2025-01-01 13:06:10	16.3423	16.2565	0.0858008	225.12	219.32	8.20243
5932	2025-01-01 14:06:10	16.3852	16.3423	0.0429004	143.12	142.96	0.226274
5933	2025-01-01 15:06:10	16.7284	16.5997	0.128701	236.96	187.26	70.2864
5934	2025-01-01 16:06:10	16.9429	16.9	0.0429004	174.4	184.16	13.8027
5935	2025-01-01 17:06:10	17.2861	17.2003	0.0858008	141.36	151.68	14.5947
5936	2025-01-01 18:06:10	17.5435	17.4148	0.171602	97.4	89.86	10.6632
5937	2025-01-01 19:06:10	17.5864	17.6293	0.0858008	69.36	77.32	11.2571
5938	2025-01-01 20:06:10	17.5006	17.5435	0.0858008	28.01	35.385	10.4298
5939	2025-01-01 21:06:10	17.3719	17.3719	0	3.23	10.09	9.70151
5940	2025-01-01 22:06:10	17.1574	17.2003	0.0429004	0	0.18	0.254558
5941	2025-01-01 23:06:10	17.1145	17.1574	0.0429004	0	0	0
5942	2025-01-02 00:06:10	16.9	16.9429	0.0429004	0	0	0
5943	2025-01-02 01:06:10	16.7284	16.7713	0.0429004	0	0	0
5944	2025-01-02 02:06:10	16.5139	16.5997	0.0858008	0	0	0
5945	2025-01-02 03:06:10	16.3852	16.4281	0.0429004	0	0	0
5946	2025-01-02 04:06:10	16.1707	16.2136	0.0429004	0	0	0
5947	2025-01-02 05:06:10	16.0849	16.1278	0.0429004	0	0	0
5948	2025-01-02 06:06:10	15.8704	15.9562	0.0858008	8.82	5.105	5.2538
5949	2025-01-02 07:06:10	15.6988	15.7846	0.0858008	30.61	25.455	7.29027
5950	2025-01-02 08:06:10	16.042	15.8275	0.257402	850.56	448.55	568.528
5951	2025-01-02 09:06:10	16.2565	16.4281	0.214502	323.12	731.32	577.282
5952	2025-01-02 10:06:10	16.5997	16.6426	0.0429004	99.36	320.08	312.145
5953	2025-01-02 11:06:10	17.8438	17.5864	0.343203	3065.6	2421.12	911.432
5954	2025-01-02 12:06:10	18.7447	18.4873	0.343203	2224	2450.24	319.952
5955	2025-01-02 13:06:10	19.1308	19.2166	0.0858008	915.2	1506.24	835.857
5956	2025-01-02 14:06:10	19.8601	19.6027	0.386104	86.64	126.16	55.8897
5957	2025-01-02 15:06:10	21.0184	20.761	0.386104	84.2	87.9	5.23259
5958	2025-01-02 16:06:10	21.9622	21.7477	0.343203	82.16	82.3	0.197989
5959	2025-01-02 17:06:10	22.5199	22.3912	0.128701	81.96	80.9	1.49907
5960	2025-01-02 18:06:10	23.1205	22.9918	0.214502	89.56	81.47	11.441
5961	2025-01-02 19:06:10	22.9489	22.9918	0.0858008	86.36	94.3	11.2289
5962	2025-01-02 20:06:10	22.6486	22.6915	0.0429004	56.28	81.5	35.6665
5963	2025-01-02 21:06:10	22.3054	22.3912	0.0858008	0.8	8.64	11.0874
5964	2025-01-02 22:06:10	22.048	22.0909	0.0429004	0	0.035	0.0494975
5965	2025-01-02 23:06:10	21.619	21.7048	0.0858008	0	0	0
5966	2025-01-03 00:06:10	21.4045	21.4903	0.0858008	0	0	0
5967	2025-01-03 01:06:10	21.0613	21.1471	0.0858008	0	0	0
5968	2025-01-03 02:06:10	20.6752	20.761	0.128701	0	0	0
5969	2025-01-03 03:06:10	20.3749	20.4178	0.0429004	0	0	0
5970	2025-01-03 04:06:10	19.903	20.0317	0.171602	0	0	0
5971	2025-01-03 05:06:10	19.6027	19.6885	0.128701	0	0	0
5972	2025-01-03 06:06:10	19.1737	19.3024	0.171602	2.27	1.17	1.55563
5973	2025-01-03 07:06:10	18.9163	18.9592	0.0429004	16.93	12.06	6.88722
5974	2025-01-03 08:06:10	18.8305	18.7876	0.0858008	78.44	49.38	41.097
5975	2025-01-03 09:06:10	18.6589	18.7018	0.0858008	23.86	32.71	12.5158
5976	2025-01-03 10:06:10	18.4444	18.4873	0.0429004	63.14	54.27	12.5441
5977	2025-01-03 11:06:10	18.3157	18.3586	0.0429004	136.8	124.58	17.2817
5978	2025-01-03 12:06:10	18.3157	18.3157	0	316.96	243.36	104.086
5979	2025-01-03 13:06:10	18.2299	18.2728	0.0429004	170.48	162.5	11.2854
5980	2025-01-03 14:06:10	18.4444	18.3586	0.0858008	376.96	304.36	102.672
5981	2025-01-03 15:06:10	18.7018	18.616	0.128701	321.68	336.92	21.5526
5982	2025-01-03 16:06:10	18.9592	18.9592	0	226.48	269.4	60.698
5983	2025-01-03 17:06:10	19.474	19.1737	0.386104	121.88	109.16	17.9888
5984	2025-01-03 18:06:10	19.474	19.5169	0.0429004	81.44	99.12	25.0033
5985	2025-01-03 19:06:10	19.5598	19.6456	0.0858008	63.36	58.19	7.31148
5986	2025-01-03 20:06:10	19.1737	19.2595	0.0858008	33.29	51.725	26.071
5987	2025-01-03 21:06:10	18.8305	18.9163	0.0858008	1.9	10.005	11.4622
5988	2025-01-03 22:06:10	18.6589	18.7018	0.0858008	0	0.18	0.254558
5989	2025-01-03 23:06:10	18.3586	18.4444	0.0858008	0	0	0
5990	2025-01-04 00:06:10	18.187	18.2299	0.0429004	0	0	0
5991	2025-01-04 01:06:10	17.8867	17.9725	0.0858008	0	0	0
5992	2025-01-04 02:06:10	17.6293	17.6722	0.0429004	0	0	0
5993	2025-01-04 03:06:10	17.2432	17.3719	0.128701	0	0	0
5994	2025-01-04 04:06:10	16.9	16.9858	0.0858008	0.07	0.035	0.0494975
5995	2025-01-04 05:06:10	16.8142	16.8571	0.0429004	0	0	0
5996	2025-01-04 06:06:10	16.471	16.5997	0.128701	14.43	7.945	9.17118
5997	2025-01-04 07:06:10	16.2565	16.3423	0.0858008	91.2	54.38	52.0713
5998	2025-01-04 08:06:10	16.3423	16.2136	0.128701	263.68	159.41	147.46
5999	2025-01-04 09:06:10	16.5997	16.5568	0.0429004	913.28	734.08	253.427
6000	2025-01-04 10:06:10	16.5139	16.471	0.0429004	108.4	169.92	87.0024
6001	2025-01-04 11:06:10	16.5139	16.5139	0	113.6	119.2	7.9196
6002	2025-01-04 12:06:10	16.471	16.4281	0.0429004	176.32	179.12	3.95979
6003	2025-01-04 13:06:10	16.7713	16.7713	0	232.16	298.16	93.3381
6004	2025-01-04 14:06:10	17.4148	17.2861	0.171602	462.56	431.36	44.1235
6005	2025-01-04 15:06:10	17.758	17.7151	0.0858008	197.6	232.52	49.3843
6006	2025-01-04 16:06:10	17.9296	17.8867	0.0429004	221.44	237.72	23.0234
6007	2025-01-04 17:06:10	17.8867	17.9296	0.0429004	143.04	146.3	4.61033
6008	2025-01-04 18:06:10	17.9296	17.8867	0.0429004	144.52	95.99	68.6318
6009	2025-01-04 19:06:10	17.7151	17.8009	0.0858008	41.86	68.27	37.3494
6010	2025-01-04 20:06:10	17.3719	17.5006	0.128701	20.78	30.145	13.2441
6011	2025-01-04 21:06:10	17.1145	17.2003	0.0858008	1.17	5.735	6.45588
6012	2025-01-04 22:06:10	16.9	16.9429	0.0429004	0	0.07	0.0989949
6013	2025-01-04 23:06:10	16.5997	16.7284	0.128701	0	0	0
6014	2025-01-05 00:06:10	16.3852	16.4281	0.0429004	0	0	0
6015	2025-01-05 01:06:10	16.042	16.1707	0.128701	0	0	0
6016	2025-01-05 02:06:10	15.8704	15.9133	0.0429004	0	0	0
6017	2025-01-05 03:06:10	15.6988	15.7417	0.0429004	0.07	0.035	0.0494975
6018	2025-01-05 04:06:10	15.4843	15.5701	0.0858008	0	0	0
6019	2025-01-05 05:06:10	15.4414	15.4414	0	0	0	0
6020	2025-01-05 06:06:10	15.2269	15.2269	0	2.41	1.35	1.49907
6021	2025-01-05 07:06:10	15.0553	15.1411	0.0858008	8.38	7.09	1.82434
6022	2025-01-05 08:06:10	14.9695	15.0124	0.0429004	25.49	23.2	3.23855
6023	2025-01-05 09:06:10	14.9266	14.9695	0.0429004	52.22	45.74	9.16411
6024	2025-01-05 10:06:10	14.8837	14.8837	0	28.01	34.22	8.78227
6025	2025-01-05 11:06:10	14.8837	14.9266	0.0429004	92.08	59.625	45.8983
6026	2025-01-05 12:06:10	15.0553	14.9695	0.0858008	102.44	112.62	14.3967
6027	2025-01-05 13:06:10	15.5701	15.5272	0.0429004	580.32	477.04	146.06
6028	2025-01-05 14:06:10	15.9991	15.9562	0.0429004	132.72	183.76	72.1815
6029	2025-01-05 15:06:10	16.6426	16.5568	0.0858008	161.44	186.32	35.1856
6030	2025-01-05 16:06:10	17.0716	17.0287	0.0429004	89.68	123.8	48.253
6031	2025-01-05 17:06:10	17.2003	17.1574	0.0429004	75.52	84.08	12.1057
6032	2025-01-05 18:06:10	17.5006	17.4577	0.0858008	104.52	109.54	7.09935
6033	2025-01-05 19:06:10	17.6722	17.6293	0.0858008	59.62	72.43	18.1161
6034	2025-01-05 20:06:10	17.3719	17.4577	0.128701	19.17	19.085	0.120209
6035	2025-01-05 21:06:10	17.1574	17.2003	0.0429004	5.57	7.205	2.31224
6036	2025-01-05 22:06:10	17.0287	17.0716	0.0429004	0	0.105	0.148492
6037	2025-01-05 23:06:10	16.8571	16.9	0.0429004	0	0	0
6038	2025-01-06 00:06:10	16.6855	16.7713	0.0858008	0	0	0
6039	2025-01-06 01:06:10	16.5568	16.5997	0.0429004	0	0	0
6040	2025-01-06 02:06:10	16.2994	16.3852	0.0858008	0.07	0.035	0.0494975
6041	2025-01-06 03:06:10	16.1707	16.2565	0.0858008	0	0	0
6042	2025-01-06 04:06:10	16.042	16.0849	0.0429004	0	0	0
6043	2025-01-06 05:06:10	15.8275	15.8704	0.0429004	0	0	0
6044	2025-01-06 06:06:10	15.613	15.7417	0.128701	6.68	3.63	4.31335
6045	2025-01-06 07:06:10	15.4843	15.5272	0.0429004	17.67	15.38	3.23855
6046	2025-01-06 08:06:10	15.3985	15.3556	0.0429004	399.2	212.415	264.154
6047	2025-01-06 09:06:10	15.8275	15.8704	0.0429004	760.96	730.56	42.9921
6048	2025-01-06 10:06:10	16.0849	15.8704	0.300303	52.5	95.35	60.599
6049	2025-01-06 11:06:10	16.8571	16.5139	0.471904	1188.16	1046.08	200.931
6050	2025-01-06 12:06:10	17.758	17.5864	0.214502	876.48	1150.56	387.608
6051	2025-01-06 13:06:10	18.0154	17.9725	0.0429004	596.16	812.16	305.47
6052	2025-01-06 14:06:10	18.5302	18.4015	0.171602	44.48	68.24	33.6017
6053	2025-01-06 15:06:10	19.7314	19.4311	0.386104	42.14	41.12	1.4425
6054	2025-01-06 16:06:10	20.5036	20.2891	0.257402	37.17	39.515	3.31633
6055	2025-01-06 17:06:10	21.4474	21.2329	0.300303	35.37	38.755	4.78711
6056	2025-01-06 18:06:10	21.7906	21.9193	0.214502	40.69	36.255	6.27204
6057	2025-01-06 19:06:10	21.7048	21.6619	0.0429004	39.51	41.875	3.34462
6058	2025-01-06 20:06:10	21.4474	21.5332	0.0858008	26.22	29.33	4.3982
6059	2025-01-06 21:06:10	20.9326	21.0613	0.128701	6.69	11.365	6.61145
6060	2025-01-06 22:06:10	20.6752	20.761	0.128701	0	0.18	0.254558
6061	2025-01-06 23:06:10	20.2462	20.332	0.0858008	0	0	0
6062	2025-01-07 00:06:10	19.8172	19.9459	0.171602	0	0	0
6063	2025-01-07 01:06:10	19.3882	19.5169	0.128701	0	0	0
6064	2025-01-07 02:06:10	19.045	19.1737	0.128701	0	0	0
6065	2025-01-07 03:06:10	18.616	18.7447	0.171602	0	0	0
6066	2025-01-07 04:06:10	18.2728	18.3586	0.0858008	0	0	0
6067	2025-01-07 05:06:10	18.0583	18.1012	0.0429004	0	0	0
6068	2025-01-07 06:06:10	17.6722	17.758	0.0858008	8.29	4.51	5.34573
6069	2025-01-07 07:06:10	17.329	17.5006	0.214502	23.11	19.06	5.72756
6070	2025-01-07 08:06:10	17.329	17.2432	0.0858008	633.44	334.68	422.51
6071	2025-01-07 09:06:10	17.8009	17.8438	0.0429004	882.88	913.92	43.8972
6072	2025-01-07 10:06:10	17.9296	17.758	0.214502	64	63.53	0.664681
6073	2025-01-07 11:06:10	19.045	18.616	0.600605	1333.12	1245.44	123.998
6074	2025-01-07 12:06:10	20.0746	19.7743	0.429004	1344	1377.92	47.9701
6075	2025-01-07 13:06:10	20.4607	20.3749	0.0858008	434.72	712.4	392.699
6076	2025-01-07 14:06:10	20.6323	20.5465	0.0858008	240.8	251.88	15.6695
6077	2025-01-07 15:06:10	21.3187	21.1471	0.214502	227.2	240.16	18.3282
6078	2025-01-07 16:06:10	21.5761	21.4474	0.128701	134.52	162.18	39.1171
6079	2025-01-07 17:06:10	21.5761	21.619	0.0429004	75.52	114.34	54.8998
6080	2025-01-07 18:06:10	21.3187	21.4045	0.0858008	20.91	22.39	2.09304
6081	2025-01-07 19:06:10	20.8897	20.9755	0.0858008	9.26	11.185	2.72236
6082	2025-01-07 20:06:10	20.332	20.5036	0.214502	5.21	7.16	2.75772
6083	2025-01-07 21:06:10	20.0317	20.1175	0.0858008	0.73	2.49	2.48902
6084	2025-01-07 22:06:10	19.6027	19.6885	0.128701	0	0	0
6085	2025-01-07 23:06:10	19.3024	19.3453	0.0429004	0	0	0
6086	2025-01-08 00:06:10	18.9592	19.0879	0.128701	0	0	0
6087	2025-01-08 01:06:10	18.5731	18.7018	0.171602	0	0	0
6088	2025-01-08 02:06:10	18.3157	18.4015	0.0858008	0	0	0
6089	2025-01-08 03:06:10	18.1012	18.1441	0.0429004	0	0	0
6090	2025-01-08 04:06:10	17.758	17.8438	0.0858008	0	0	0
6091	2025-01-08 05:06:10	17.6293	17.6293	0.0429004	0	0	0
6092	2025-01-08 06:06:10	17.329	17.4148	0.0858008	6.75	3.59	4.46891
6093	2025-01-08 07:06:10	16.9858	17.0716	0.0858008	34.5	30.67	5.41644
6094	2025-01-08 08:06:10	16.8571	16.8142	0.0429004	119.8	97.07	32.1451
6095	2025-01-08 09:06:10	17.1574	17.329	0.214502	565.92	710.32	204.212
6096	2025-01-08 10:06:10	17.1145	17.0287	0.0858008	174.72	133.2	58.7182
6097	2025-01-08 11:06:10	18.0583	17.6722	0.514805	1076.16	899.52	249.807
6098	2025-01-08 12:06:10	18.0583	18.1441	0.0858008	192.48	288	135.086
6099	2025-01-08 13:06:10	18.6589	18.5302	0.171602	466.72	797.84	468.274
6100	2025-01-08 14:06:10	19.3024	19.045	0.343203	180.56	185.56	7.07107
6101	2025-01-08 15:06:10	19.9888	19.7743	0.300303	112.28	96.13	22.8395
6102	2025-01-08 16:06:10	20.5894	20.4607	0.171602	121.88	114.26	10.7763
6103	2025-01-08 17:06:10	20.5465	20.6323	0.0858008	40.39	99.695	83.8699
6104	2025-01-08 18:06:10	20.8468	20.761	0.128701	66.06	66.98	1.30108
6105	2025-01-08 19:06:10	20.8039	20.8468	0.0858008	26.8	42.16	21.7223
6106	2025-01-08 20:06:10	20.5894	20.6752	0.128701	10.29	15.015	6.68216
6107	2025-01-08 21:06:10	20.3749	20.4607	0.0858008	2.19	4.435	3.17491
6108	2025-01-08 22:06:10	20.1604	20.2033	0.0429004	0.07	0.105	0.0494975
6109	2025-01-08 23:06:10	19.9459	20.0317	0.0858008	0	0	0
6110	2025-01-09 00:06:10	19.6456	19.7314	0.0858008	0	0	0
6111	2025-01-09 01:06:10	19.5169	19.5598	0.0429004	0	0	0
6112	2025-01-09 02:06:10	19.2595	19.3453	0.0858008	0	0	0
6113	2025-01-09 03:06:10	18.9592	19.0021	0.0429004	0	0	0
6114	2025-01-09 04:06:10	18.7447	18.7876	0.0858008	0	0	0
6115	2025-01-09 05:06:10	18.5731	18.616	0.0858008	0	0	0
6116	2025-01-09 06:06:10	18.4015	18.4873	0.0858008	3.45	1.76	2.39002
6117	2025-01-09 07:06:10	18.3157	18.3586	0.0429004	13.25	12.145	1.56271
6118	2025-01-09 08:06:10	18.1012	18.1012	0	70.82	46.915	33.8068
6119	2025-01-09 09:06:10	18.1012	18.1012	0	61.08	80.56	27.5489
6120	2025-01-09 10:06:10	18.0583	18.1012	0.0429004	92.88	92.88	0
6121	2025-01-09 11:06:10	18.0583	18.1012	0.0429004	132.2	96.2	50.9117
6122	2025-01-09 12:06:10	18.187	18.1012	0.0858008	227.76	175.98	73.228
6123	2025-01-09 13:06:10	18.2728	18.2728	0	103.64	97.4	8.82469
6124	2025-01-09 14:06:10	18.4873	18.4444	0.0429004	140.56	181.32	57.6434
6125	2025-01-09 15:06:10	18.7018	18.6589	0.0429004	185.76	170.36	21.7789
6126	2025-01-09 16:06:10	18.9163	18.9163	0	95.92	133.56	53.231
6127	2025-01-09 17:06:10	19.0879	19.045	0.0429004	72.28	94.72	31.735
6128	2025-01-09 18:06:10	19.0021	19.045	0.0429004	70.52	66.83	5.21844
6129	2025-01-09 19:06:10	18.9592	19.0021	0.0429004	49.58	43.815	8.15294
6130	2025-01-09 20:06:10	18.8305	18.8734	0.0429004	19.46	27.435	11.2784
6131	2025-01-09 21:06:10	18.616	18.7018	0.128701	3.3	6.73	4.85075
6132	2025-01-09 22:06:10	18.5302	18.5302	0.0429004	0	0.105	0.148492
6133	2025-01-09 23:06:10	18.2299	18.2728	0.0429004	0	0	0
6134	2025-01-10 00:06:10	18.0154	18.1012	0.0858008	0	0	0
6135	2025-01-10 01:06:10	17.6722	17.758	0.0858008	0	0	0
6136	2025-01-10 02:06:10	17.4577	17.5435	0.128701	0	0	0
6137	2025-01-10 03:06:10	17.1574	17.2432	0.0858008	0	0	0
6138	2025-01-10 04:06:10	16.9	16.9858	0.0858008	0	0	0
6139	2025-01-10 05:06:10	16.6855	16.7713	0.0858008	0	0	0
6140	2025-01-10 06:06:10	16.6426	16.6855	0.0429004	3.66	1.83	2.58801
6141	2025-01-10 07:06:10	16.5139	16.5568	0.0429004	30.39	27.15	4.58205
6142	2025-01-10 08:06:10	16.5139	16.5139	0	102.16	85.47	23.6032
6143	2025-01-10 09:06:10	16.6426	16.5997	0.0429004	138.12	163.38	35.723
6144	2025-01-10 10:06:10	16.9858	16.9429	0.0429004	128.08	170.6	60.1324
6145	2025-01-10 11:06:10	17.2003	17.1574	0.0429004	96.24	138.4	59.6232
6146	2025-01-10 12:06:10	17.329	17.2861	0.0429004	138.12	159.58	30.349
6147	2025-01-10 13:06:10	17.8438	17.8009	0.0429004	592	491.84	141.648
6148	2025-01-10 14:06:10	18.4015	18.2299	0.214502	107.72	135.38	39.1171
6149	2025-01-10 15:06:10	18.7447	18.5731	0.214502	36	48.54	17.7342
6150	2025-01-10 16:06:10	19.5598	19.3882	0.214502	34.83	35.415	0.827314
6151	2025-01-10 17:06:10	19.7314	19.6885	0.0858008	59.98	50.335	13.6401
6152	2025-01-10 18:06:10	19.9888	19.9459	0.0429004	57.24	61.43	5.92555
6153	2025-01-10 19:06:10	20.1604	20.1175	0.0429004	54.6	65.53	15.4574
6154	2025-01-10 20:06:10	19.9459	20.0317	0.0858008	22.56	31.055	12.0137
6155	2025-01-10 21:06:10	19.6885	19.7314	0.0429004	2.85	2.78	0.0989949
6156	2025-01-10 22:06:10	19.3882	19.4311	0.0429004	0	0.105	0.148492
6157	2025-01-10 23:06:10	19.2166	19.2595	0.0429004	0	0	0
6158	2025-01-11 00:06:10	18.9592	19.0021	0.0429004	0	0	0
6159	2025-01-11 01:06:10	18.8305	18.8734	0.0429004	0	0	0
6160	2025-01-11 02:06:10	18.8305	18.7876	0.0858008	0	0	0
6161	2025-01-11 03:06:10	18.5731	18.616	0.0858008	0	0	0
6162	2025-01-11 04:06:10	18.3586	18.4444	0.0858008	0	0	0
6163	2025-01-11 05:06:10	18.1441	18.2299	0.0858008	0	0	0
6164	2025-01-11 06:06:10	18.0154	18.1012	0.0858008	0.58	0.29	0.410122
6165	2025-01-11 07:06:10	17.8009	17.8867	0.0858008	4.84	3.735	1.56271
6166	2025-01-11 08:06:10	17.6293	17.6722	0.0429004	17.56	12.79	6.7458
6167	2025-01-11 09:06:10	17.4148	17.5006	0.0858008	27.72	22.71	7.08521
6168	2025-01-11 10:06:10	17.2861	17.3719	0.0858008	80.06	73.24	9.64494
6169	2025-01-11 11:06:10	17.9296	17.7151	0.343203	942.08	550.88	553.24
6170	2025-01-11 12:06:10	17.8009	17.758	0.0429004	147.28	145.96	1.86677
6171	2025-01-11 13:06:10	17.758	17.758	0	101.56	97.42	5.85484
6172	2025-01-11 14:06:10	17.758	17.758	0	262.48	217.44	63.6962
6173	2025-01-11 15:06:10	17.9725	17.8867	0.0858008	172.08	168.92	4.46892
6174	2025-01-11 16:06:10	18.2299	18.1441	0.0858008	129.4	150.46	29.7833
6175	2025-01-11 17:06:10	18.2728	18.2299	0.0429004	132.64	117.14	21.9203
6176	2025-01-11 18:06:10	18.2299	18.2299	0	69.36	55.79	19.1909
6177	2025-01-11 19:06:10	17.9296	18.0154	0.0858008	44.26	58.46	20.0818
6178	2025-01-11 20:06:10	17.7151	17.8009	0.0858008	21.51	32.595	15.6766
6179	2025-01-11 21:06:10	17.4577	17.5435	0.128701	3.88	9.535	7.99738
6180	2025-01-11 22:06:10	17.2432	17.329	0.0858008	0	0.145	0.205061
6181	2025-01-11 23:06:10	16.9429	17.0287	0.0858008	0	0	0
6182	2025-01-12 00:06:10	16.7713	16.8142	0.0429004	0	0	0
6183	2025-01-12 01:06:10	16.7713	16.7713	0	0	0	0
6184	2025-01-12 02:06:10	16.5997	16.6426	0.0429004	0	0	0
6185	2025-01-12 03:06:10	16.4281	16.5139	0.0858008	0	0	0
6186	2025-01-12 04:06:10	16.1707	16.2565	0.0858008	0	0	0
6187	2025-01-12 05:06:10	15.9562	16.042	0.0858008	0	0	0
6188	2025-01-12 06:06:10	15.9133	15.9562	0.0429004	1.09	0.615	0.671751
6189	2025-01-12 07:06:10	15.6988	15.7417	0.0429004	11.64	7.465	5.90434
6190	2025-01-12 08:06:10	15.613	15.6559	0.0429004	26.25	25.655	0.841458
6191	2025-01-12 09:06:10	15.613	15.613	0	58.8	47.71	15.6836
6192	2025-01-12 10:06:10	15.613	15.613	0	131.16	97.04	48.253
6193	2025-01-12 11:06:10	15.8275	15.7417	0.0858008	80.42	160.25	112.897
6194	2025-01-12 12:06:10	16.2565	16.1278	0.128701	182.8	198.12	21.6657
6195	2025-01-12 13:06:10	16.6426	16.5139	0.171602	195.68	199.28	5.09118
6196	2025-01-12 14:06:10	17.1574	16.9858	0.214502	147.8	175.18	38.7212
6197	2025-01-12 15:06:10	17.8438	17.6722	0.214502	142.44	146	5.0346
6198	2025-01-12 16:06:10	18.2728	18.1441	0.171602	109.12	129.3	28.5388
6199	2025-01-12 17:06:10	18.8734	18.616	0.386104	103.76	94.74	12.7562
6200	2025-01-12 18:06:10	19.2166	19.1737	0.0429004	74.7	65.86	12.5016
6201	2025-01-12 19:06:10	19.0879	19.1308	0.0429004	32.48	32.025	0.643466
6202	2025-01-12 20:06:10	18.9592	19.0021	0.0429004	21.09	23.965	4.06586
6203	2025-01-12 21:06:10	18.616	18.7018	0.128701	3.51	7.285	5.33866
6204	2025-01-12 22:06:10	18.4015	18.4444	0.0429004	0	0.07	0.0989949
6205	2025-01-12 23:06:10	18.0583	18.187	0.128701	0	0	0
6206	2025-01-13 00:06:10	17.8438	17.9296	0.0858008	0	0	0
6207	2025-01-13 01:06:10	17.7151	17.758	0.0429004	0	0	0
6208	2025-01-13 02:06:10	17.5435	17.5864	0.0429004	0	0	0
6209	2025-01-13 03:06:10	17.2861	17.3719	0.0858008	0	0	0
6210	2025-01-13 04:06:10	17.1145	17.1574	0.0429004	0	0	0
6211	2025-01-13 05:06:10	16.9858	17.0287	0.0429004	0	0	0
6212	2025-01-13 06:06:10	16.8142	16.8571	0.0429004	1.39	0.695	0.982878
6213	2025-01-13 07:06:10	16.7284	16.7284	0	12.25	9.17	4.35578
6214	2025-01-13 08:06:10	16.5997	16.6426	0.0429004	28.64	24.425	5.96091
6215	2025-01-13 09:06:10	16.5997	16.5568	0.0429004	62.62	52.57	14.2128
6216	2025-01-13 10:06:10	16.9429	16.8571	0.0858008	268.64	194.3	105.133
6217	2025-01-13 11:06:10	18.0583	17.5864	0.643506	590.88	436.04	218.977
6218	2025-01-13 12:06:10	18.8734	18.7447	0.171602	739.52	815.36	107.254
6219	2025-01-13 13:06:10	19.7314	19.5169	0.257402	397.44	537.28	197.764
6220	2025-01-13 14:06:10	19.9888	19.903	0.0858008	20.94	105.91	120.166
6221	2025-01-13 15:06:10	20.9755	20.7181	0.343203	16.81	17.695	1.25158
6222	2025-01-13 16:06:10	21.5761	21.4903	0.0858008	22.43	22.135	0.417193
6223	2025-01-13 17:06:10	22.2196	22.0909	0.171602	18.75	20.005	1.77484
6224	2025-01-13 18:06:10	22.1767	22.3483	0.214502	19.19	18.52	0.947523
6225	2025-01-13 19:06:10	22.0909	22.1338	0.0429004	21.55	22.585	1.46371
6226	2025-01-13 20:06:10	21.8764	21.9622	0.0858008	13.42	15.34	2.71529
6227	2025-01-13 21:06:10	21.4474	21.5761	0.128701	3.23	5.91	3.79009
6228	2025-01-13 22:06:10	21.0613	21.1471	0.0858008	0	0.035	0.0494975
6229	2025-01-13 23:06:10	20.7181	20.8039	0.0858008	0	0	0
6230	2025-01-14 00:06:10	20.2462	20.3749	0.171602	0	0	0
6231	2025-01-14 01:06:10	19.7743	19.903	0.171602	0	0	0
6232	2025-01-14 02:06:10	19.2595	19.4311	0.214502	0	0	0
6233	2025-01-14 03:06:10	18.8734	18.9592	0.0858008	0.07	0.035	0.0494975
6234	2025-01-14 04:06:10	18.4444	18.5731	0.128701	0	0	0
6235	2025-01-14 05:06:10	18.187	18.2299	0.0429004	0	0	0
6236	2025-01-14 06:06:10	17.9296	18.0154	0.0858008	1.09	0.545	0.770746
6237	2025-01-14 07:06:10	17.7151	17.758	0.0429004	8.02	7.84	0.254559
6238	2025-01-14 08:06:10	17.6293	17.5864	0.0429004	27.46	19.78	10.8612
6239	2025-01-14 09:06:10	17.7151	17.758	0.0429004	35.41	60.685	35.7442
6240	2025-01-14 10:06:10	17.5864	17.6293	0.0858008	82.68	71.92	15.2169
6241	2025-01-14 11:06:10	17.8009	17.7151	0.128701	143.12	148.38	7.43877
6242	2025-01-14 12:06:10	17.9296	17.8867	0.0429004	141	161.74	29.3308
6243	2025-01-14 13:06:10	18.2299	18.187	0.0429004	169.28	158.2	15.6695
6244	2025-01-14 14:06:10	18.7447	18.5731	0.214502	144.8	119.46	35.8362
6245	2025-01-14 15:06:10	19.0021	18.9592	0.0429004	105.84	128.86	32.5552
6246	2025-01-14 16:06:10	19.3453	19.2595	0.0858008	110.24	97.98	17.3383
6247	2025-01-14 17:06:10	19.8172	19.6027	0.343203	59.68	67.08	10.4652
6248	2025-01-14 18:06:10	20.1175	20.0746	0.0429004	55.8	52.84	4.18607
6249	2025-01-14 19:06:10	20.0317	20.0746	0.0429004	38.08	45.17	10.0268
6250	2025-01-14 20:06:10	19.7314	19.7743	0.0858008	12.08	16.145	5.74878
6251	2025-01-14 21:06:10	19.474	19.5598	0.0858008	1.46	2.79	1.8809
6252	2025-01-14 22:06:10	19.3024	19.3882	0.0858008	0	0	0
6253	2025-01-14 23:06:10	19.0879	19.1308	0.0429004	0	0	0
6254	2025-01-15 00:06:10	18.8305	18.9163	0.0858008	0	0	0
6255	2025-01-15 01:06:10	18.6589	18.7018	0.0858008	0	0	0
6256	2025-01-15 02:06:10	18.4444	18.4873	0.0429004	0	0.035	0.0494975
6257	2025-01-15 03:06:10	18.2299	18.2728	0.0429004	0	0	0
6258	2025-01-15 04:06:10	18.0154	18.0583	0.0429004	0	0	0
6259	2025-01-15 05:06:10	17.758	17.8009	0.0429004	0	0	0
6260	2025-01-15 06:06:10	17.6722	17.7151	0.0858008	1.02	0.51	0.721249
6261	2025-01-15 07:06:10	17.5864	17.6293	0.0858008	13.38	13.785	0.572756
6262	2025-01-15 08:06:10	17.5006	17.4148	0.0858008	283.6	152.63	185.22
6263	2025-01-15 09:06:10	17.6293	17.6722	0.0429004	350.88	442.32	129.316
6264	2025-01-15 10:06:10	17.7151	17.5006	0.257402	266.32	174.18	130.306
6265	2025-01-15 11:06:10	17.8438	17.7151	0.171602	745.28	451.82	415.015
6266	2025-01-15 12:06:10	18.7018	18.4873	0.300303	304.4	516.84	300.436
6267	2025-01-15 13:06:10	19.0879	19.0021	0.0858008	433.92	374.12	84.57
6268	2025-01-15 14:06:10	19.7743	19.5169	0.343203	23.89	83.245	83.9407
6269	2025-01-15 15:06:10	20.761	20.4607	0.386104	22.43	21.09	1.89505
6270	2025-01-15 16:06:10	21.0613	20.9326	0.214502	16.82	17.7	1.24451
6271	2025-01-15 17:06:10	21.4474	21.3616	0.0858008	15.05	15.05	0
6272	2025-01-15 18:06:10	21.5761	21.4903	0.0858008	14.02	14.24	0.311126
6273	2025-01-15 19:06:10	21.2758	21.4045	0.128701	16.7	17.87	1.65463
6274	2025-01-15 20:06:10	21.2329	21.2758	0.0429004	9.32	9.73	0.579828
6275	2025-01-15 21:06:10	20.9326	21.0613	0.171602	1.09	1.94	1.20208
6276	2025-01-15 22:06:10	20.6323	20.761	0.214502	0	0	0
6277	2025-01-15 23:06:10	20.332	20.4178	0.0858008	0	0	0
6278	2025-01-16 00:06:10	20.0746	20.1175	0.0429004	0	0	0
6279	2025-01-16 01:06:10	19.6456	19.7743	0.171602	0	0	0
6280	2025-01-16 02:06:10	19.2166	19.3453	0.171602	0	0	0
6281	2025-01-16 03:06:10	19.0021	19.0879	0.0858008	0	0	0
6282	2025-01-16 04:06:10	18.7447	18.8305	0.0858008	0	0	0
6283	2025-01-16 05:06:10	18.4444	18.4873	0.0429004	0	0	0
6284	2025-01-16 06:06:10	18.2728	18.3157	0.0429004	0.21	0.105	0.148492
6285	2025-01-16 07:06:10	18.0154	18.0583	0.0429004	3.02	2.02	1.41421
6286	2025-01-16 08:06:10	17.8867	17.9296	0.0429004	14.32	13.88	0.622254
6287	2025-01-16 09:06:10	17.8867	17.8438	0.0429004	96.88	57.155	56.1796
6288	2025-01-16 10:06:10	18.2299	18.0583	0.214502	269.84	188.86	114.523
6289	2025-01-16 11:06:10	18.9163	18.5731	0.471904	304.4	210.72	132.484
6290	2025-01-16 12:06:10	19.3882	19.2166	0.214502	334.88	234.64	141.761
6291	2025-01-16 13:06:10	19.6885	19.5169	0.214502	477.28	304.66	244.122
6292	2025-01-16 14:06:10	19.9459	19.8172	0.171602	74.48	120.36	64.8841
6293	2025-01-16 15:06:10	20.5465	20.2891	0.343203	44.02	70.19	37.01
6294	2025-01-16 16:06:10	21.19	20.9755	0.300303	19.48	25.98	9.19239
6295	2025-01-16 17:06:10	22.0051	21.9193	0.128701	16.53	18.83	3.25269
6296	2025-01-16 18:06:10	21.7906	21.8335	0.0858008	13.88	13.88	0
6297	2025-01-16 19:06:10	21.7477	21.7906	0.0429004	17.57	17.73	0.226274
6298	2025-01-16 20:06:10	21.7048	21.7477	0.0858008	7.58	9.545	2.77893
6299	2025-01-16 21:06:10	21.3616	21.4903	0.128701	1.97	3.155	1.67584
6300	2025-01-16 22:06:10	21.0613	21.1471	0.0858008	0	0	0
6301	2025-01-16 23:06:10	20.5894	20.761	0.257402	0	0	0
6302	2025-01-17 00:06:10	20.3749	20.4607	0.0858008	0	0	0
6303	2025-01-17 01:06:10	19.9459	20.0746	0.128701	0	0	0
6304	2025-01-17 02:06:10	19.6885	19.7314	0.0429004	0	0	0
6305	2025-01-17 03:06:10	19.3024	19.3882	0.0858008	0	0	0
6306	2025-01-17 04:06:10	18.9592	19.045	0.0858008	0	0	0
6307	2025-01-17 05:06:10	18.6589	18.7018	0.0858008	0	0	0
6308	2025-01-17 06:06:10	18.3586	18.4444	0.0858008	1.9	0.95	1.3435
6309	2025-01-17 07:06:10	18.0583	18.1441	0.0858008	16.07	11.52	6.43467
6310	2025-01-17 08:06:10	18.0154	18.0154	0	74.48	52.75	30.7309
6311	2025-01-17 09:06:10	18.3586	18.2728	0.0858008	274.48	255.96	26.1912
6312	2025-01-17 10:06:10	18.4015	18.3586	0.0429004	260.72	215	64.6578
6313	2025-01-17 11:06:10	18.9163	18.7018	0.343203	245.76	243.72	2.88499
6314	2025-01-17 12:06:10	18.9592	18.8734	0.0858008	348.32	256.4	129.995
6315	2025-01-17 13:06:10	19.3882	19.3024	0.0858008	104.6	117.12	17.706
6316	2025-01-17 14:06:10	20.2891	19.9888	0.386104	34.5	153.93	168.9
6317	2025-01-17 15:06:10	20.8468	20.6323	0.257402	16.37	21.31	6.98622
6318	2025-01-17 16:06:10	21.7477	21.5332	0.257402	25.65	21.235	6.24375
6319	2025-01-17 17:06:10	22.1338	21.9193	0.300303	19.19	26.275	10.0197
6320	2025-01-17 18:06:10	22.1767	22.2196	0.0429004	24.94	23.32	2.29103
6321	2025-01-17 19:06:10	22.1338	22.1338	0	30.98	31.875	1.26572
6322	2025-01-17 20:06:10	21.8764	21.9622	0.0858008	23.34	26.59	4.59619
6323	2025-01-17 21:06:10	21.5761	21.6619	0.0858008	1.9	5.105	4.53256
6324	2025-01-17 22:06:10	21.3616	21.4045	0.0429004	0	0.07	0.0989949
6325	2025-01-17 23:06:10	21.0184	21.1042	0.0858008	0	0	0
6326	2025-01-18 00:06:10	20.6752	20.8039	0.128701	0	0	0
6327	2025-01-18 01:06:10	20.332	20.4607	0.128701	0	0	0
6328	2025-01-18 02:06:10	20.0317	20.1604	0.128701	0	0	0
6329	2025-01-18 03:06:10	19.7314	19.8601	0.214502	0	0	0
6330	2025-01-18 04:06:10	19.474	19.5598	0.0858008	0	0	0
6331	2025-01-18 05:06:10	19.3024	19.3453	0.0429004	0	0	0
6332	2025-01-18 06:06:10	19.045	19.1308	0.0858008	1.24	0.62	0.876812
6333	2025-01-18 07:06:10	18.8734	18.9163	0.0429004	16.55	13.665	4.08001
6334	2025-01-18 08:06:10	18.7876	18.7447	0.0429004	34.28	24.225	14.2199
6335	2025-01-18 09:06:10	19.1737	19.0879	0.0858008	273.04	298.68	36.2604
6336	2025-01-18 10:06:10	19.3453	19.1308	0.257402	488.64	297.92	269.719
6337	2025-01-18 11:06:10	19.7314	19.5169	0.257402	426.56	307.44	168.461
6338	2025-01-18 12:06:10	20.5465	20.2033	0.429004	372.32	283.04	126.261
6339	2025-01-18 13:06:10	20.8897	20.761	0.214502	132.4	272.84	198.612
6340	2025-01-18 14:06:10	21.6619	21.3616	0.386104	170.64	167.84	3.9598
6341	2025-01-18 15:06:10	22.048	21.9193	0.214502	83.56	78.84	6.67509
6342	2025-01-18 16:06:10	22.477	22.3054	0.214502	55.48	51.23	6.01041
6343	2025-01-18 17:06:10	23.2063	23.0347	0.214502	94.16	66.58	39.004
6344	2025-01-18 18:06:10	23.4208	23.335	0.0858008	48.44	65.74	24.4659
6345	2025-01-18 19:06:10	23.1634	23.2063	0.0429004	29.18	29.62	0.622253
6346	2025-01-18 20:06:10	22.906	22.9918	0.128701	8.97	17.905	12.636
6347	2025-01-18 21:06:10	22.4341	22.5628	0.128701	1.17	3.98	3.97394
6348	2025-01-18 22:06:10	22.1767	22.2625	0.0858008	0	0	0
6349	2025-01-18 23:06:10	21.8335	21.9193	0.128701	0	0	0
6350	2025-01-19 00:06:10	21.4474	21.5761	0.171602	0	0	0
6351	2025-01-19 01:06:10	21.0613	21.19	0.128701	0	0	0
6352	2025-01-19 02:06:10	20.6752	20.8039	0.128701	0	0	0
6353	2025-01-19 03:06:10	20.5465	20.5894	0.0429004	0	0	0
6354	2025-01-19 04:06:10	20.2033	20.332	0.128701	0	0	0
6355	2025-01-19 05:06:10	19.903	19.9888	0.0858008	0	0	0
6356	2025-01-19 06:06:10	19.6885	19.7314	0.0429004	1.09	0.545	0.770746
6357	2025-01-19 07:06:10	19.4311	19.5169	0.0858008	12.37	9.675	3.81131
6358	2025-01-19 08:06:10	19.0879	19.1737	0.0858008	30.14	23.48	9.41866
6359	2025-01-19 09:06:10	18.8734	18.9592	0.0858008	16.68	16.97	0.410123
6360	2025-01-19 10:06:10	18.7876	18.6589	0.128701	116.72	76.815	56.4342
6361	2025-01-19 11:06:10	19.045	19.0021	0.0429004	114.68	107.88	9.61665
6362	2025-01-19 12:06:10	19.1737	19.1308	0.0429004	102.32	104.96	3.73352
6363	2025-01-19 13:06:10	19.6027	19.6027	0.0429004	95.2	110.4	21.496
6364	2025-01-19 14:06:10	19.7314	19.6027	0.171602	116.24	134.84	26.3044
6365	2025-01-19 15:06:10	20.1604	20.0317	0.171602	59.76	87.4	39.0889
6366	2025-01-19 16:06:10	20.4178	20.3749	0.0429004	17.43	17.66	0.325268
6367	2025-01-19 17:06:10	21.1042	20.8897	0.300303	64.44	41.605	32.2936
6368	2025-01-19 18:06:10	21.4045	21.3187	0.0858008	14.32	23.27	12.6572
6369	2025-01-19 19:06:10	21.3616	21.4045	0.0429004	19.63	19.555	0.106065
6370	2025-01-19 20:06:10	20.9326	21.0184	0.0858008	10.62	13.275	3.75474
6371	2025-01-19 21:06:10	20.6323	20.7181	0.0858008	2.71	4.665	2.76479
6372	2025-01-19 22:06:10	20.2891	20.3749	0.0858008	0	0.035	0.0494975
6373	2025-01-19 23:06:10	19.9888	20.0746	0.0858008	0	0	0
6374	2025-01-20 00:06:10	19.6027	19.6885	0.128701	0	0	0
6375	2025-01-20 01:06:10	19.1737	19.3024	0.128701	0	0	0
6376	2025-01-20 02:06:10	18.7876	18.9163	0.128701	0	0	0
6377	2025-01-20 03:06:10	18.4015	18.4873	0.0858008	0	0	0
6378	2025-01-20 04:06:10	18.187	18.2728	0.0858008	0	0	0
6379	2025-01-20 05:06:10	17.758	17.9725	0.257402	0	0	0
6380	2025-01-20 06:06:10	17.5435	17.6293	0.128701	0.8	0.4	0.565685
6381	2025-01-20 07:06:10	17.1574	17.2861	0.171602	6.52	5.49	1.45664
6382	2025-01-20 08:06:10	17.0287	17.0716	0.0429004	78.66	42.855	50.6359
6383	2025-01-20 09:06:10	17.6722	17.5864	0.0858008	340.32	287.84	74.2179
6384	2025-01-20 10:06:10	17.4577	17.3719	0.0858008	79.8	69.6	14.425
6385	2025-01-20 11:06:10	18.3157	17.8438	0.643506	698.88	365.955	470.827
6386	2025-01-20 12:06:10	19.2166	19.0021	0.300303	629.92	691.92	87.6812
6387	2025-01-20 13:06:10	19.6456	19.6027	0.0858008	21.59	285.115	372.681
6388	2025-01-20 14:06:10	20.332	20.2462	0.0858008	16.09	101.485	120.767
6389	2025-01-20 15:06:10	21.1471	20.8897	0.343203	62.4	41.315	29.8187
6390	2025-01-20 16:06:10	21.7477	21.6619	0.0858008	36.62	45.63	12.7421
6391	2025-01-20 17:06:10	22.3912	22.1338	0.343203	25.08	33.52	11.936
6392	2025-01-20 18:06:10	22.5199	22.6486	0.128701	23.93	26.72	3.94566
6393	2025-01-20 19:06:10	22.3912	22.3483	0.0429004	13.12	12.61	0.721248
6394	2025-01-20 20:06:10	22.2196	22.3054	0.0858008	8.84	11.295	3.47189
6395	2025-01-20 21:06:10	21.9622	22.048	0.0858008	0.58	2.13	2.19203
6396	2025-01-20 22:06:10	21.5761	21.6619	0.0858008	0	0	0
6397	2025-01-20 23:06:10	21.2758	21.3616	0.0858008	0	0	0
6398	2025-01-21 00:06:10	20.8897	21.0184	0.128701	0	0	0
6399	2025-01-21 01:06:10	20.5036	20.6323	0.128701	0	0	0
6400	2025-01-21 02:06:10	20.0746	20.2033	0.171602	0	0	0
6401	2025-01-21 03:06:10	19.6885	19.7743	0.128701	0	0	0
6402	2025-01-21 04:06:10	19.3882	19.4311	0.0429004	0	0	0
6403	2025-01-21 05:06:10	19.1737	19.2595	0.0858008	0	0	0
6404	2025-01-21 06:06:10	18.9592	19.0021	0.0429004	0.58	0.29	0.410122
6405	2025-01-21 07:06:10	18.6589	18.7447	0.0858008	8.84	6.07	3.91737
6406	2025-01-21 08:06:10	18.6589	18.616	0.0858008	34.31	28.305	8.49235
6407	2025-01-21 09:06:10	19.2595	19.1308	0.171602	222.48	232.32	13.9159
6408	2025-01-21 10:06:10	19.1308	19.0879	0.0429004	99.6	69.885	42.0234
6409	2025-01-21 11:06:10	19.3882	19.2595	0.128701	328	231.2	136.896
6410	2025-01-21 12:06:10	19.7743	19.6885	0.128701	180.88	282.28	143.401
6411	2025-01-21 13:06:10	20.2891	20.1604	0.171602	63.38	154.13	128.34
6412	2025-01-21 14:06:10	20.7181	20.6752	0.0858008	93.64	134.54	57.8413
6413	2025-01-21 15:06:10	21.0613	21.0184	0.0429004	56.4	60.57	5.89727
6414	2025-01-21 16:06:10	21.8335	21.7048	0.171602	45.18	35.9	13.1239
6415	2025-01-21 17:06:10	22.4341	22.2196	0.257402	18.45	22.81	6.16597
6416	2025-01-21 18:06:10	22.4341	22.5199	0.0858008	26.55	21.385	7.30441
6417	2025-01-21 19:06:10	22.3912	22.4341	0.0429004	12.21	12.815	0.8556
6418	2025-01-21 20:06:10	22.0909	22.1767	0.0858008	6.93	7.335	0.572757
6419	2025-01-21 21:06:10	21.7906	21.8764	0.0858008	0.8	2.085	1.81726
6420	2025-01-21 22:06:10	21.5332	21.619	0.0858008	0	0	0
6421	2025-01-21 23:06:10	21.2329	21.3187	0.0858008	0	0	0
6422	2025-01-22 00:06:10	20.8897	21.0184	0.128701	0	0	0
6423	2025-01-22 01:06:10	20.5465	20.6752	0.171602	0	0	0
6424	2025-01-22 02:06:10	20.1175	20.2033	0.0858008	0	0	0
6425	2025-01-22 03:06:10	19.8172	19.903	0.0858008	0.07	0.035	0.0494975
6426	2025-01-22 04:06:10	19.3453	19.474	0.128701	0	0	0
6427	2025-01-22 05:06:10	19.045	19.1737	0.128701	0	0	0
6428	2025-01-22 06:06:10	18.616	18.7447	0.171602	0.8	0.4	0.565685
6429	2025-01-22 07:06:10	18.2728	18.3586	0.0858008	7.26	6.195	1.50614
6430	2025-01-22 08:06:10	18.1441	18.187	0.0429004	28.97	19.93	12.7845
6431	2025-01-22 09:06:10	18.7447	18.6589	0.0858008	416	330.24	121.283
6432	2025-01-22 10:06:10	18.5302	18.4444	0.0858008	18.88	35	22.7971
6433	2025-01-22 11:06:10	18.9163	18.7447	0.214502	333.12	178.14	219.175
6434	2025-01-22 12:06:10	20.1604	19.8172	0.429004	613.44	503.76	155.111
6435	2025-01-22 13:06:10	20.8897	20.8039	0.0858008	391.36	545.44	217.902
6436	2025-01-22 14:06:10	21.5761	21.3616	0.300303	24.48	112.64	124.677
6437	2025-01-22 15:06:10	22.6915	22.3912	0.386104	25.06	24.76	0.424265
6438	2025-01-22 16:06:10	23.2063	22.9918	0.300303	15.63	19.68	5.72756
6439	2025-01-22 17:06:10	24.2359	24.1072	0.171602	18.58	19.315	1.03945
6440	2025-01-22 18:06:10	24.1501	24.2359	0.0858008	16.35	16.505	0.219203
6441	2025-01-22 19:06:10	24.193	24.2359	0.0429004	18.14	18.725	0.827314
6442	2025-01-22 20:06:10	23.9785	24.0643	0.128701	8.25	10.09	2.60215
6443	2025-01-22 21:06:10	23.5924	23.6782	0.0858008	1.61	2.705	1.54856
6444	2025-01-22 22:06:10	23.2063	23.335	0.128701	0	0	0
6445	2025-01-22 23:06:10	22.9918	23.0347	0.0429004	0	0	0
6446	2025-01-23 00:06:10	22.6486	22.7344	0.0858008	0	0	0
6447	2025-01-23 01:06:10	22.2196	22.3483	0.128701	0	0	0
6448	2025-01-23 02:06:10	21.9622	22.048	0.0858008	0	0	0
6449	2025-01-23 03:06:10	21.5332	21.6619	0.128701	0	0	0
6450	2025-01-23 04:06:10	21.1471	21.2758	0.128701	0	0	0
6451	2025-01-23 05:06:10	20.8039	20.9326	0.171602	0	0	0
6452	2025-01-23 06:06:10	20.5465	20.6323	0.0858008	1.31	0.655	0.92631
6453	2025-01-23 07:06:10	20.2891	20.3749	0.0858008	16.53	11.14	7.62261
6454	2025-01-23 08:06:10	20.0746	20.1175	0.0429004	41.92	34.985	9.80757
6455	2025-01-23 09:06:10	20.332	20.2891	0.0429004	131.48	86.7	63.3285
6456	2025-01-23 10:06:10	20.2891	20.332	0.0429004	30.98	74.55	61.6173
6457	2025-01-23 11:06:10	20.2462	20.2462	0	32.48	34.695	3.13248
6458	2025-01-23 12:06:10	20.1175	20.1604	0.0429004	6.11	11.685	7.88424
6459	2025-01-23 13:06:10	19.9888	20.0317	0.0429004	14.46	18.235	5.33866
6460	2025-01-23 14:06:10	20.0317	19.9888	0.0429004	50.5	38.67	16.7301
6461	2025-01-23 15:06:10	19.9459	19.9888	0.0429004	44.26	49.28	7.09935
6462	2025-01-23 16:06:10	19.9888	19.9888	0	27.46	37.95	14.8351
6463	2025-01-23 17:06:10	19.7314	19.7743	0.0858008	17.25	25.305	11.3915
6464	2025-01-23 18:06:10	19.6027	19.6885	0.128701	30.1	24.27	8.24487
6465	2025-01-23 19:06:10	19.4311	19.474	0.0429004	15.63	12.455	4.49013
6466	2025-01-23 20:06:10	19.1737	19.2595	0.0858008	9.13	10.54	1.99404
6467	2025-01-23 21:06:10	18.8734	19.0021	0.128701	0.58	0.8	0.311127
6468	2025-01-23 22:06:10	18.616	18.7018	0.128701	0	0	0
6469	2025-01-23 23:06:10	18.5302	18.5731	0.0429004	0	0	0
6470	2025-01-24 00:06:10	18.2728	18.3586	0.0858008	0	0	0
6471	2025-01-24 01:06:10	18.0583	18.1441	0.0858008	0	0	0
6472	2025-01-24 02:06:10	17.8438	17.9296	0.0858008	0	0	0
6473	2025-01-24 03:06:10	17.7151	17.758	0.0429004	0	0	0
6474	2025-01-24 04:06:10	17.5435	17.5864	0.0429004	0	0	0
6475	2025-01-24 05:06:10	17.2432	17.329	0.0858008	0	0	0
6476	2025-01-24 06:06:10	17.1574	17.1145	0.0429004	0.43	0.215	0.304056
6477	2025-01-24 07:06:10	16.8571	16.9	0.0429004	3.22	2.82	0.565685
6478	2025-01-24 08:06:10	16.8571	16.8571	0	18	13.495	6.37103
6479	2025-01-24 09:06:10	16.8142	16.8142	0	47.56	37.07	14.8351
6480	2025-01-24 10:06:10	16.9858	16.9	0.0858008	113.72	104.1	13.6047
6481	2025-01-24 11:06:10	17.2861	17.1574	0.128701	107.52	133.38	36.5716
6482	2025-01-24 12:06:10	17.5006	17.4148	0.0858008	106.64	78.13	40.3192
6483	2025-01-24 13:06:10	17.6293	17.5864	0.0429004	92.8	91.46	1.89504
6484	2025-01-24 14:06:10	17.9296	17.8438	0.0858008	105.76	98.54	10.2106
6485	2025-01-24 15:06:10	18.3157	18.187	0.171602	62.4	71.08	12.2754
6486	2025-01-24 16:06:10	18.7447	18.5731	0.214502	60.28	51.69	12.1481
6487	2025-01-24 17:06:10	18.7876	18.7018	0.128701	21.24	30.25	12.7421
6488	2025-01-24 18:06:10	18.7447	18.7018	0.0858008	17.08	19.395	3.2739
6489	2025-01-24 19:06:10	18.8305	18.7447	0.0858008	14.88	19.04	5.88313
6490	2025-01-24 20:06:10	18.6589	18.7018	0.0858008	12.23	15.99	5.31744
6491	2025-01-24 21:06:10	18.4444	18.4873	0.0429004	0.43	2.67	3.16784
6492	2025-01-24 22:06:10	18.3157	18.3586	0.0429004	0	0	0
6493	2025-01-24 23:06:10	18.0583	18.1012	0.0429004	0	0.035	0.0494975
6494	2025-01-25 00:06:10	17.9296	17.8867	0.0429004	0	0	0
6495	2025-01-25 01:06:10	17.6722	17.758	0.0858008	0	0	0
6496	2025-01-25 02:06:10	17.5864	17.6293	0.0858008	0	0	0
6497	2025-01-25 03:06:10	17.4577	17.5006	0.0429004	0	0	0
6498	2025-01-25 04:06:10	17.329	17.329	0	0	0	0
6499	2025-01-25 05:06:10	17.2003	17.2432	0.0429004	0	0	0
6500	2025-01-25 06:06:10	17.0716	17.1145	0.0429004	0	0	0
6501	2025-01-25 07:06:10	16.9858	16.9858	0	3.44	2.085	1.91626
6502	2025-01-25 08:06:10	16.9429	16.9	0.0429004	10.18	9.74	0.622254
6503	2025-01-25 09:06:10	17.0716	17.0287	0.0429004	47.56	33.76	19.5161
6504	2025-01-25 10:06:10	17.1145	17.0716	0.0429004	29.26	40.19	15.4574
6505	2025-01-25 11:06:10	17.329	17.329	0	36.03	45.955	14.0361
6506	2025-01-25 12:06:10	17.5435	17.5006	0.0429004	28.09	27.19	1.27279
6507	2025-01-25 13:06:10	17.758	17.7151	0.0858008	75.32	71.64	5.20431
6508	2025-01-25 14:06:10	18.1012	17.9725	0.128701	51.7	62.65	15.4856
6509	2025-01-25 15:06:10	18.3157	18.2728	0.0429004	28.97	35.905	9.80757
6510	2025-01-25 16:06:10	18.5731	18.4873	0.0858008	30.72	38.12	10.4652
6511	2025-01-25 17:06:10	18.7876	18.7447	0.0429004	25.41	37.225	16.7089
6512	2025-01-25 18:06:10	19.0021	18.9592	0.0429004	21.13	24.9	5.33159
6513	2025-01-25 19:06:10	19.0879	19.0879	0	8.18	11.32	4.44063
6514	2025-01-25 20:06:10	19.0879	19.0879	0	5.21	5.32	0.155563
6515	2025-01-25 21:06:10	18.9592	19.0021	0.0429004	0.73	1.985	1.77484
6516	2025-01-25 22:06:10	18.8734	18.9163	0.0429004	0	0	0
6517	2025-01-25 23:06:10	18.7447	18.7876	0.0858008	0	0	0
6518	2025-01-26 00:06:10	18.616	18.6589	0.0429004	0	0	0
6519	2025-01-26 01:06:10	18.4444	18.4873	0.0429004	0	0	0
6520	2025-01-26 02:06:10	18.4015	18.4015	0	0	0	0
6521	2025-01-26 03:06:10	18.2728	18.2728	0	0	0	0
6522	2025-01-26 04:06:10	18.1441	18.1441	0	0	0	0
6523	2025-01-26 05:06:10	18.0154	18.0583	0.0429004	0	0	0
6524	2025-01-26 06:06:10	17.9296	17.9725	0.0429004	0	0	0
6525	2025-01-26 07:06:10	17.8438	17.8867	0.0429004	2.41	1.57	1.18794
6526	2025-01-26 08:06:10	17.8009	17.8009	0	3.3	3.305	0.00707098
6527	2025-01-26 09:06:10	17.758	17.7151	0.0858008	13.29	10.06	4.56791
6528	2025-01-26 10:06:10	17.8009	17.8009	0	14.32	15.425	1.56271
6529	2025-01-26 11:06:10	17.9296	17.8867	0.0429004	13.58	17.125	5.01339
6530	2025-01-26 12:06:10	17.9725	17.9725	0	8.4	18.225	13.8946
6531	2025-01-26 13:06:10	18.0583	18.0154	0.0429004	19.35	14.39	7.0145
6532	2025-01-26 14:06:10	18.0583	18.0154	0.0429004	16.4	13.215	4.50427
6533	2025-01-26 15:06:10	18.1441	18.1012	0.0429004	5.65	8.875	4.56084
6534	2025-01-26 16:06:10	18.187	18.1441	0.0429004	14.48	12.255	3.14663
6535	2025-01-26 17:06:10	18.2299	18.187	0.0429004	15.21	10.4	6.80237
6536	2025-01-26 18:06:10	18.187	18.2299	0.0429004	5.21	6.215	1.42128
6537	2025-01-26 19:06:10	18.2299	18.187	0.0429004	5.88	5.81	0.0989952
6538	2025-01-26 20:06:10	18.1012	18.1441	0.0429004	2.49	2.42	0.0989949
6539	2025-01-26 21:06:10	18.0154	18.0583	0.0429004	0.07	0.875	1.13844
6540	2025-01-26 22:06:10	17.8009	17.8438	0.0429004	0	0	0
6541	2025-01-26 23:06:10	17.6293	17.6722	0.0429004	0	0	0
6542	2025-01-27 00:06:10	17.4577	17.5006	0.0429004	0	0	0
6543	2025-01-27 01:06:10	17.2003	17.2432	0.0429004	0	0	0
6544	2025-01-27 02:06:10	16.8142	16.9429	0.171602	0	0	0
6545	2025-01-27 03:06:10	16.7284	16.7713	0.0429004	0	0	0
6546	2025-01-27 04:06:10	16.3423	16.4281	0.0858008	0	0	0
6547	2025-01-27 05:06:10	16.0849	16.1707	0.0858008	0	0	0
6548	2025-01-27 06:06:10	15.7846	15.9133	0.171602	0.21	0.105	0.148492
6549	2025-01-27 07:06:10	15.613	15.6559	0.0429004	2.78	1.825	1.35057
6550	2025-01-27 08:06:10	15.3556	15.4414	0.0858008	14	10.415	5.06996
6551	2025-01-27 09:06:10	15.7846	15.6988	0.0858008	317.28	266.6	71.6723
6552	2025-01-27 10:06:10	15.3556	15.3985	0.0429004	55.88	84.88	41.0122
6553	2025-01-27 11:06:10	15.6988	15.613	0.0858008	52.32	42.84	13.4067
6554	2025-01-27 12:06:10	16.4281	16.3852	0.0429004	357.6	377.12	27.6054
6555	2025-01-27 13:06:10	16.7713	16.9858	0.257402	8.13	62.545	76.9544
6556	2025-01-27 14:06:10	17.329	17.2003	0.128701	42.52	55.11	17.8049
6557	2025-01-27 15:06:10	17.6293	17.5435	0.128701	10.32	29.82	27.5772
6558	2025-01-27 16:06:10	17.8867	17.758	0.171602	26.88	22.3	6.4771
6559	2025-01-27 17:06:10	18.3586	18.3157	0.0429004	12.69	10.765	2.72236
6560	2025-01-27 18:06:10	18.3157	18.2299	0.0858008	9.74	11.43	2.39002
6561	2025-01-27 19:06:10	18.2728	18.2728	0	11.51	12.4	1.25865
6562	2025-01-27 20:06:10	18.2299	18.2728	0.0429004	3.23	11.375	11.5188
6563	2025-01-27 21:06:10	18.0583	18.1012	0.0429004	0.8	2.345	2.18496
6564	2025-01-27 22:06:10	17.8867	17.9296	0.0429004	0	0	0
6565	2025-01-27 23:06:10	17.5864	17.6722	0.0858008	0	0	0
6566	2025-01-28 00:06:10	17.2432	17.329	0.0858008	0	0	0
6567	2025-01-28 01:06:10	16.9858	17.1145	0.128701	0	0	0
6568	2025-01-28 02:06:10	16.7284	16.8142	0.0858008	0	0	0
6569	2025-01-28 03:06:10	16.5139	16.5568	0.0429004	0	0	0
6570	2025-01-28 04:06:10	16.2565	16.2994	0.0429004	0	0	0
6571	2025-01-28 05:06:10	15.8704	15.9991	0.128701	0	0	0
6572	2025-01-28 06:06:10	15.8275	15.7846	0.0429004	0.14	0.07	0.0989949
6573	2025-01-28 07:06:10	15.6559	15.6988	0.0429004	7.5	4.625	4.06586
6574	2025-01-28 08:06:10	15.613	15.613	0	42.58	35.185	10.4581
6575	2025-01-28 09:06:10	16.2565	16.042	0.300303	153.2	122.6	43.2749
6576	2025-01-28 10:06:10	15.9991	15.9991	0	14.74	30.42	22.1749
6577	2025-01-28 11:06:10	16.7713	16.4281	0.471904	444.64	230.795	302.423
6578	2025-01-28 12:06:10	17.9725	17.8009	0.214502	577.12	574.8	3.28099
6579	2025-01-28 13:06:10	18.7447	18.5731	0.214502	408	451.68	61.7728
6580	2025-01-28 14:06:10	19.045	18.9163	0.171602	20.49	38.845	25.9579
6581	2025-01-28 15:06:10	19.8172	19.6027	0.300303	19.02	17.39	2.30517
6582	2025-01-28 16:06:10	20.4607	20.3749	0.0858008	86.48	67.15	27.3368
6583	2025-01-28 17:06:10	20.7181	20.5894	0.128701	53.42	46.63	9.60251
6584	2025-01-28 18:06:10	20.7181	20.8039	0.0858008	30.39	36.305	8.36507
6585	2025-01-28 19:06:10	20.6323	20.6752	0.0858008	8.02	17.575	13.5128
6586	2025-01-28 20:06:10	20.5036	20.5465	0.0429004	6.24	6.695	0.643467
6587	2025-01-28 21:06:10	20.4178	20.4607	0.0429004	0.29	1.5	1.7112
6588	2025-01-28 22:06:10	20.2033	20.2462	0.0429004	0	0	0
6589	2025-01-28 23:06:10	20.0317	20.0746	0.0429004	0	0	0
6590	2025-01-29 00:06:10	19.9459	19.903	0.0429004	0	0	0
6591	2025-01-29 01:06:10	19.7314	19.7743	0.0858008	0	0	0
6592	2025-01-29 02:06:10	19.5598	19.6027	0.0858008	0	0	0
6593	2025-01-29 03:06:10	19.3882	19.4311	0.0429004	0	0	0
6594	2025-01-29 04:06:10	19.0879	19.1737	0.0858008	0	0	0
6595	2025-01-29 05:06:10	18.9163	19.0021	0.0858008	0.07	0.035	0.0494975
6596	2025-01-29 06:06:10	18.7876	18.8734	0.0858008	0	0	0
6597	2025-01-29 07:06:10	18.616	18.6589	0.0429004	0.65	0.395	0.360624
6598	2025-01-29 08:06:10	18.4873	18.5302	0.0858008	4.55	3.225	1.87383
6599	2025-01-29 09:06:10	18.4873	18.4873	0	23.98	20.41	5.04874
6600	2025-01-29 10:06:10	18.6589	18.616	0.0858008	21.44	18.105	4.7164
6601	2025-01-29 11:06:10	19.3024	19.045	0.343203	420	237.48	258.122
6602	2025-01-29 12:06:10	19.9459	19.903	0.0429004	93.72	219.98	178.559
6603	2025-01-29 13:06:10	20.5036	20.4607	0.0429004	169.28	208.48	55.4372
6604	2025-01-29 14:06:10	21.2329	21.0613	0.214502	16.81	54.765	53.6765
6605	2025-01-29 15:06:10	21.9622	21.7048	0.343203	12.81	14.66	2.61629
6606	2025-01-29 16:06:10	22.5628	22.4341	0.171602	31.9	23.545	11.8158
6607	2025-01-29 17:06:10	22.9918	22.906	0.128701	41.7	31.925	13.8239
6608	2025-01-29 18:06:10	23.2492	23.2921	0.0429004	17.41	24.36	9.82878
6609	2025-01-29 19:06:10	23.1634	23.2063	0.0429004	12.08	16.74	6.59024
6610	2025-01-29 20:06:10	22.8631	22.9489	0.0858008	6.93	8.325	1.97283
6611	2025-01-29 21:06:10	22.477	22.6486	0.214502	0.87	2.385	2.14253
6612	2025-01-29 22:06:10	22.1767	22.3054	0.128701	0	0	0
6613	2025-01-29 23:06:10	21.9622	22.048	0.0858008	0	0	0
6614	2025-01-30 00:06:10	21.5761	21.6619	0.0858008	0	0	0
6615	2025-01-30 01:06:10	21.1471	21.2329	0.0858008	0	0	0
6616	2025-01-30 02:06:10	20.8897	20.9755	0.0858008	0	0	0
6617	2025-01-30 03:06:10	20.7181	20.761	0.0858008	0	0	0
6618	2025-01-30 04:06:10	20.332	20.4607	0.171602	0	0.035	0.0494975
6619	2025-01-30 05:06:10	20.1604	20.2033	0.0429004	0	0	0
6620	2025-01-30 06:06:10	19.7743	19.903	0.128701	0.07	0.035	0.0494975
6621	2025-01-30 07:06:10	19.5169	19.6456	0.128701	5.51	3.705	2.55266
6622	2025-01-30 08:06:10	19.4311	19.474	0.0429004	17.28	14.545	3.86787
6623	2025-01-30 09:06:10	19.474	19.4311	0.0429004	94.32	64.885	41.6274
6624	2025-01-30 10:06:10	19.6456	19.5598	0.0858008	112.92	105.24	10.8612
6625	2025-01-30 11:06:10	19.5169	19.6885	0.257402	319.6	434.6	162.635
6626	2025-01-30 12:06:10	19.6885	19.6027	0.128701	748.16	590.24	223.333
6627	2025-01-30 13:06:10	20.2033	19.9888	0.300303	422.4	517.92	135.086
6628	2025-01-30 14:06:10	20.2462	20.1604	0.0858008	508.32	553.84	64.375
6629	2025-01-30 15:06:10	20.2462	20.2891	0.0429004	366.24	394.48	39.9374
6630	2025-01-30 16:06:10	20.0317	20.0746	0.0429004	193.92	198.76	6.8448
6631	2025-01-30 17:06:10	19.9459	19.9888	0.0429004	126.12	149.7	33.3472
6632	2025-01-30 18:06:10	20.1175	20.1175	0	100.48	103.12	3.73352
6633	2025-01-30 19:06:10	20.3749	20.3749	0	97.24	97.84	0.848529
6634	2025-01-30 20:06:10	20.2462	20.2891	0.0429004	50.64	68.92	25.8518
6635	2025-01-30 21:06:10	19.9888	20.0746	0.0858008	4.02	16	16.9423
6636	2025-01-30 22:06:10	19.8172	19.903	0.0858008	0	0	0
6637	2025-01-30 23:06:10	19.6027	19.6456	0.0429004	0	0	0
6638	2025-01-31 00:06:10	19.3882	19.4311	0.0429004	0	0	0
6639	2025-01-31 01:06:10	19.1737	19.2166	0.0429004	0	0	0
6640	2025-01-31 02:06:10	19.0879	19.1308	0.0429004	0.07	0.035	0.0494975
6641	2025-01-31 03:06:10	18.9163	18.9592	0.0429004	0	0	0
6642	2025-01-31 04:06:10	18.7876	18.8305	0.0429004	0	0	0
6643	2025-01-31 05:06:10	18.5731	18.6589	0.0858008	0	0	0
6644	2025-01-31 06:06:10	18.4444	18.4873	0.0429004	0.43	0.215	0.304056
6645	2025-01-31 07:06:10	18.3157	18.3586	0.0429004	17.37	10.515	9.69444
6646	2025-01-31 08:06:10	18.2728	18.2299	0.0429004	124.64	82.645	59.3899
6647	2025-01-31 09:06:10	18.4015	18.3586	0.0429004	343.68	324.32	27.3792
6648	2025-01-31 10:06:10	18.616	18.5302	0.128701	684.16	633.68	71.3895
6649	2025-01-31 11:06:10	19.3882	19.045	0.429004	2859.52	1916	1334.34
6650	2025-01-31 12:06:10	19.9459	19.6027	0.471904	1981.44	1836.16	205.457
6651	2025-01-31 13:06:10	20.6323	20.5036	0.128701	2279.04	2475.2	277.412
6652	2025-01-31 14:06:10	20.8039	20.5894	0.257402	86.92	198.42	157.685
6653	2025-01-31 15:06:10	21.5761	21.2329	0.429004	93.68	73.08	29.1328
6654	2025-01-31 16:06:10	22.048	21.8335	0.343203	83.4	85.6	3.11127
6655	2025-01-31 17:06:10	22.4341	22.3483	0.0858008	121.12	103.3	25.2013
6656	2025-01-31 18:06:10	23.0347	22.9489	0.0858008	165.92	177.28	16.0655
6657	2025-01-31 19:06:10	22.8202	22.906	0.128701	57.16	83.84	37.7312
6658	2025-01-31 20:06:10	22.6057	22.6915	0.0858008	66.28	63.61	3.77595
6659	2025-01-31 21:06:10	22.2196	22.3054	0.0858008	2.41	13.865	16.1998
6660	2025-01-31 22:06:10	21.9193	22.048	0.128701	0	0	0
6661	2025-01-31 23:06:10	21.7048	21.7906	0.0858008	0	0	0
6662	2025-02-01 00:06:10	21.4474	21.5332	0.0858008	0	0	0
6663	2025-02-01 01:06:10	21.19	21.2329	0.0429004	0	0.035	0.0494975
6664	2025-02-01 02:06:10	20.8468	20.9755	0.128701	0	0	0
6665	2025-02-01 03:06:10	20.6752	20.7181	0.0429004	0	0	0
6666	2025-02-01 04:06:10	20.2033	20.332	0.128701	0	0	0
6667	2025-02-01 05:06:10	19.9459	20.0317	0.0858008	0	0	0
6668	2025-02-01 06:06:10	19.6885	19.7743	0.128701	0.8	0.4	0.565685
6669	2025-02-01 07:06:10	19.3453	19.4311	0.0858008	45.62	29.94	22.1749
6670	2025-02-01 08:06:10	19.1737	19.2595	0.0858008	127.88	121.24	9.39038
6671	2025-02-01 09:06:10	19.2595	19.3024	0.0429004	137.6	605.44	661.626
6672	2025-02-01 10:06:10	19.3453	19.2595	0.0858008	196.56	190.76	8.20243
6673	2025-02-01 11:06:10	20.1175	19.8172	0.386104	2311.04	1317.96	1404.43
6674	2025-02-01 12:06:10	20.6323	20.5036	0.128701	1410.56	1265.44	205.231
6675	2025-02-01 13:06:10	20.8897	20.7181	0.214502	756.48	878.24	172.195
6676	2025-02-01 14:06:10	21.2758	21.1471	0.128701	528.48	565.12	51.8168
6677	2025-02-01 15:06:10	21.3616	21.3616	0	249.12	356.16	151.377
6678	2025-02-01 16:06:10	22.0051	21.7906	0.257402	75.14	89.89	20.8596
6679	2025-02-01 17:06:10	22.3912	22.2625	0.128701	78.08	77.93	0.212134
6680	2025-02-01 18:06:10	22.6915	22.6057	0.0858008	87.64	116.92	41.4082
6681	2025-02-01 19:06:10	22.6486	22.6915	0.0429004	17.65	109.145	129.393
6682	2025-02-01 20:06:10	22.3912	22.477	0.0858008	5.13	9.33	5.9397
6683	2025-02-01 21:06:10	22.2196	22.2625	0.0429004	0.58	1.825	1.7607
6684	2025-02-01 22:06:10	21.9622	22.048	0.0858008	0	0	0
6685	2025-02-01 23:06:10	21.7477	21.8335	0.128701	0.07	0.035	0.0494975
6686	2025-02-02 00:06:10	21.5332	21.619	0.0858008	0	0	0
6687	2025-02-02 01:06:10	21.3187	21.4045	0.0858008	0	0	0
6688	2025-02-02 02:06:10	20.9755	21.0613	0.0858008	0	0	0
6689	2025-02-02 03:06:10	20.5894	20.7181	0.171602	0	0	0
6690	2025-02-02 04:06:10	20.2891	20.4607	0.214502	0	0	0
6691	2025-02-02 05:06:10	20.0746	20.1604	0.0858008	0	0	0
6692	2025-02-02 06:06:10	19.903	19.903	0	0	0	0
6693	2025-02-02 07:06:10	19.6456	19.6885	0.0858008	26.8	15.155	16.4685
6694	2025-02-02 08:06:10	19.5598	19.6027	0.0858008	175.92	124.95	72.0825
6695	2025-02-02 09:06:10	19.6885	19.903	0.257402	484	1002.96	733.92
6696	2025-02-02 10:06:10	19.5169	19.6027	0.128701	339.52	424.08	119.586
6697	2025-02-02 11:06:10	19.6456	19.6456	0	706.56	676.72	42.2001
6698	2025-02-02 12:06:10	20.4607	20.2033	0.343203	1939.2	2039.04	141.195
6699	2025-02-02 13:06:10	21.1042	21.0184	0.0858008	1873.92	2190.4	447.57
6700	2025-02-02 14:06:10	21.19	21.0184	0.214502	213.44	374.64	227.971
6701	2025-02-02 15:06:10	21.7048	21.6619	0.0429004	215.28	229.16	19.6293
6702	2025-02-02 16:06:10	22.7344	22.477	0.343203	334.56	316.12	26.0781
6703	2025-02-02 17:06:10	22.5199	22.5628	0.0429004	98.12	142.66	62.9891
6704	2025-02-02 18:06:10	22.3912	22.3483	0.0429004	72.22	73.83	2.27688
6705	2025-02-02 19:06:10	22.2625	22.3054	0.0429004	63.06	66.76	5.23259
6706	2025-02-02 20:06:10	21.9193	22.048	0.128701	39.18	44.47	7.48119
6707	2025-02-02 21:06:10	21.5332	21.619	0.0858008	2.85	7.595	6.71044
6708	2025-02-02 22:06:10	21.1471	21.2758	0.128701	0	0.035	0.0494975
6709	2025-02-02 23:06:10	20.761	20.8897	0.171602	0	0	0
6710	2025-02-03 00:06:10	20.4178	20.4607	0.0429004	0	0	0
6711	2025-02-03 01:06:10	20.1175	20.2033	0.0858008	0	0	0
6712	2025-02-03 02:06:10	19.6885	19.8172	0.128701	0	0	0
6713	2025-02-03 03:06:10	19.3882	19.4311	0.0429004	0	0	0
6714	2025-02-03 04:06:10	19.045	19.0879	0.0429004	0	0	0
6715	2025-02-03 05:06:10	18.5731	18.7447	0.214502	0	0	0
6716	2025-02-03 06:06:10	18.3586	18.4015	0.0429004	0.14	0.07	0.0989949
6717	2025-02-03 07:06:10	18.0583	18.1441	0.0858008	44.2	25.14	26.9549
6718	2025-02-03 08:06:10	18.0154	18.0154	0	110	104.68	7.52362
6719	2025-02-03 09:06:10	18.187	18.3586	0.214502	193.92	638.08	628.137
6720	2025-02-03 10:06:10	18.1012	18.0583	0.0429004	134.32	125.78	12.0774
6721	2025-02-03 11:06:10	19.3882	18.8734	0.686406	2453.76	1305.24	1624.25
6722	2025-02-03 12:06:10	20.4178	20.0746	0.429004	2040.32	2006.08	48.4227
6723	2025-02-03 13:06:10	20.5465	20.5894	0.0429004	646.24	1052.4	574.397
6724	2025-02-03 14:06:10	21.3616	21.1042	0.343203	71.92	104.36	45.8771
6725	2025-02-03 15:06:10	21.7048	21.7477	0.0858008	171.04	209.44	54.3058
6726	2025-02-03 16:06:10	22.048	21.9193	0.214502	229.36	245.28	22.5143
6727	2025-02-03 17:06:10	22.6057	22.5199	0.0858008	67.24	67.97	1.03238
6728	2025-02-03 18:06:10	22.8202	22.7344	0.0858008	65.48	43.725	30.7662
6729	2025-02-03 19:06:10	23.0347	22.9918	0.0858008	83.4	93	13.5764
6730	2025-02-03 20:06:10	22.7773	22.8631	0.0858008	22.83	39.725	23.8931
6731	2025-02-03 21:06:10	22.3912	22.5199	0.171602	0.29	2.495	3.11834
6732	2025-02-03 22:06:10	22.1767	22.2196	0.0429004	0	0	0
6733	2025-02-03 23:06:10	21.8764	21.9193	0.0858008	0	0	0
6734	2025-02-04 00:06:10	21.619	21.7048	0.0858008	0	0	0
6735	2025-02-04 01:06:10	21.2758	21.3187	0.0429004	0	0	0
6736	2025-02-04 02:06:10	21.0613	21.1471	0.0858008	0	0	0
6737	2025-02-04 03:06:10	20.761	20.8468	0.128701	0	0	0
6738	2025-02-04 04:06:10	20.332	20.4178	0.0858008	0	0	0
6739	2025-02-04 05:06:10	20.2033	20.2462	0.0429004	0	0	0
6740	2025-02-04 06:06:10	19.903	19.9888	0.0858008	0.07	0.035	0.0494975
6741	2025-02-04 07:06:10	19.5169	19.6456	0.128701	16.48	10.145	8.95904
6742	2025-02-04 08:06:10	19.3024	19.3453	0.0429004	79.02	62.34	23.5891
6743	2025-02-04 09:06:10	19.2166	19.2595	0.0429004	301.44	222.24	112.006
6744	2025-02-04 10:06:10	19.2166	19.1737	0.0429004	473.76	325.36	209.869
6745	2025-02-04 11:06:10	20.0317	19.6885	0.514805	2936.32	1749.28	1678.73
6746	2025-02-04 12:06:10	20.5036	20.4178	0.0858008	971.52	1190.4	309.543
6747	2025-02-04 13:06:10	20.8897	20.8468	0.0858008	619.36	1068.4	635.038
6748	2025-02-04 14:06:10	21.0184	20.8468	0.257402	310.56	332.08	30.4339
6749	2025-02-04 15:06:10	21.5761	21.4045	0.214502	63.14	64.75	2.27688
6750	2025-02-04 16:06:10	22.048	21.8764	0.214502	63.72	78.3	20.6192
6751	2025-02-04 17:06:10	22.6486	22.5199	0.171602	58.08	56.3	2.5173
6752	2025-02-04 18:06:10	22.477	22.5628	0.0858008	55.7	54.97	1.03238
6753	2025-02-04 19:06:10	22.477	22.5199	0.0429004	76.1	86.57	14.8068
6754	2025-02-04 20:06:10	22.0909	22.2196	0.128701	21.22	36.55	21.6799
6755	2025-02-04 21:06:10	21.7477	21.8335	0.128701	0.51	4.255	5.29623
6756	2025-02-04 22:06:10	21.4903	21.5761	0.0858008	0	0	0
6757	2025-02-04 23:06:10	21.2329	21.3616	0.128701	0	0	0
6758	2025-02-05 00:06:10	21.0613	21.1042	0.0429004	0	0	0
6759	2025-02-05 01:06:10	20.6323	20.761	0.214502	0	0	0
6760	2025-02-05 02:06:10	20.2033	20.2462	0.0429004	0	0	0
6761	2025-02-05 03:06:10	19.8172	19.903	0.0858008	0	0	0
6762	2025-02-05 04:06:10	19.3024	19.4311	0.171602	0	0	0
6763	2025-02-05 05:06:10	18.8734	18.9592	0.0858008	0	0	0
6764	2025-02-05 06:06:10	18.5731	18.6589	0.0858008	0.21	0.105	0.148492
6765	2025-02-05 07:06:10	18.2728	18.4015	0.128701	13.99	11.625	3.34461
6766	2025-02-05 08:06:10	17.8438	17.9725	0.128701	52.72	48	6.67509
6767	2025-02-05 09:06:10	18.187	18.3157	0.171602	239.76	735.72	701.393
6768	2025-02-05 10:06:10	18.1012	18.0583	0.0429004	91.32	105.78	20.4495
6769	2025-02-05 11:06:10	18.9592	18.5731	0.514805	1829.12	967.18	1218.97
6770	2025-02-05 12:06:10	19.6456	19.7314	0.0858008	1071.68	1343.2	383.987
6771	2025-02-05 13:06:10	20.2891	20.1604	0.128701	836.16	964.96	182.151
6772	2025-02-05 14:06:10	20.6323	20.3749	0.343203	125.52	185.72	85.1357
6773	2025-02-05 15:06:10	21.2758	21.0184	0.343203	105.24	98.14	10.0409
6774	2025-02-05 16:06:10	21.8764	21.7048	0.214502	107.6	103.6	5.65685
6775	2025-02-05 17:06:10	22.3054	22.2625	0.0429004	71.92	107.78	50.7137
6776	2025-02-05 18:06:10	22.4341	22.5199	0.0858008	99.96	98.8	1.64048
6777	2025-02-05 19:06:10	22.4341	22.477	0.0429004	101.44	90.82	15.019
6778	2025-02-05 20:06:10	22.2625	22.3054	0.0429004	22.39	42.765	28.8146
6779	2025-02-05 21:06:10	22.048	22.0909	0.0429004	0.87	5.8	6.97207
6780	2025-02-05 22:06:10	21.7477	21.8335	0.128701	0	0	0
6781	2025-02-05 23:06:10	21.4045	21.4903	0.0858008	0	0	0
6782	2025-02-06 00:06:10	21.19	21.2758	0.0858008	0	0	0
6783	2025-02-06 01:06:10	20.9755	21.0184	0.0429004	0	0	0
6784	2025-02-06 02:06:10	20.8039	20.8468	0.0858008	0	0	0
6785	2025-02-06 03:06:10	20.4607	20.5894	0.128701	0	0	0
6786	2025-02-06 04:06:10	20.2462	20.332	0.0858008	0	0	0
6787	2025-02-06 05:06:10	20.0317	20.0746	0.0429004	0	0.035	0.0494975
6788	2025-02-06 06:06:10	19.6456	19.7743	0.171602	0	0	0
6789	2025-02-06 07:06:10	19.474	19.5169	0.0429004	4.84	2.635	3.11834
6790	2025-02-06 08:06:10	19.2595	19.3024	0.0429004	12.08	8.5	5.06288
6791	2025-02-06 09:06:10	19.1308	19.1737	0.0429004	17.37	14.275	4.37699
6792	2025-02-06 10:06:10	19.1308	19.0879	0.0429004	97.04	64.89	45.467
6793	2025-02-06 11:06:10	19.0879	19.1308	0.0429004	169.6	226.88	81.0061
6794	2025-02-06 12:06:10	19.1737	19.1308	0.0429004	215.28	189.8	36.0342
6795	2025-02-06 13:06:10	19.3882	19.3453	0.0429004	190.56	202.04	16.2352
6796	2025-02-06 14:06:10	19.7743	19.6885	0.128701	220	219.64	0.509118
6797	2025-02-06 15:06:10	19.903	19.8601	0.0858008	156.96	168.32	16.0655
6798	2025-02-06 16:06:10	20.1604	20.1175	0.0429004	98.88	126.12	38.5232
6799	2025-02-06 17:06:10	20.1604	20.2033	0.0429004	94.12	110.2	22.7405
6800	2025-02-06 18:06:10	20.2891	20.332	0.0429004	71.12	90.46	27.3509
6801	2025-02-06 19:06:10	20.2462	20.2891	0.0429004	43.36	59.62	22.9951
6802	2025-02-06 20:06:10	19.9888	20.0746	0.0858008	25.05	35.085	14.1916
6803	2025-02-06 21:06:10	19.8172	19.903	0.0858008	0.8	5.77	7.02864
6804	2025-02-06 22:06:10	19.5598	19.6456	0.0858008	0	0	0
6805	2025-02-06 23:06:10	19.2595	19.3453	0.0858008	0	0	0
6806	2025-02-07 00:06:10	18.8734	18.9592	0.0858008	0	0	0
6807	2025-02-07 01:06:10	18.5731	18.6589	0.0858008	0	0	0
6808	2025-02-07 02:06:10	18.2728	18.3586	0.0858008	0	0	0
6809	2025-02-07 03:06:10	18.187	18.2299	0.0429004	0.07	0.035	0.0494975
6810	2025-02-07 04:06:10	18.0583	18.1012	0.0429004	0	0	0
6811	2025-02-07 05:06:10	17.8438	17.9296	0.0858008	0	0	0
6812	2025-02-07 06:06:10	17.758	17.8009	0.0429004	0	0	0
6813	2025-02-07 07:06:10	17.5435	17.6722	0.128701	11.04	6.285	6.72459
6814	2025-02-07 08:06:10	17.4148	17.4577	0.0858008	34.79	27.86	9.8005
6815	2025-02-07 09:06:10	17.2432	17.2861	0.0429004	71.12	62.4	12.3319
6816	2025-02-07 10:06:10	17.2003	17.1574	0.0429004	176.32	160.44	22.4577
6817	2025-02-07 11:06:10	17.4577	17.329	0.128701	345.92	329.68	22.9668
6818	2025-02-07 12:06:10	17.6722	17.5864	0.0858008	291.2	301.32	14.3118
6819	2025-02-07 13:06:10	17.8867	17.8009	0.0858008	205.92	238	45.368
6820	2025-02-07 14:06:10	18.0154	17.9725	0.0429004	167.84	187.04	27.1529
6821	2025-02-07 15:06:10	18.1441	18.1012	0.0429004	134.52	151.9	24.579
6822	2025-02-07 16:06:10	18.3586	18.3157	0.0429004	89.92	95.96	8.54185
6823	2025-02-07 17:06:10	18.4873	18.4444	0.0429004	83.2	89.38	8.73984
6824	2025-02-07 18:06:10	18.6589	18.7018	0.0858008	54.82	51.43	4.79418
6825	2025-02-07 19:06:10	18.7447	18.7447	0	47.5	48.08	0.820245
6826	2025-02-07 20:06:10	18.7447	18.7447	0	22.1	27.86	8.14587
6827	2025-02-07 21:06:10	18.5302	18.5731	0.0429004	0.51	4.44	5.55786
6828	2025-02-07 22:06:10	18.3586	18.4444	0.0858008	0	0	0
6829	2025-02-07 23:06:10	18.2299	18.2728	0.0429004	0	0	0
6830	2025-02-08 00:06:10	18.1012	18.1441	0.0429004	0	0	0
6831	2025-02-08 01:06:10	17.9296	17.9725	0.0429004	0	0	0
6832	2025-02-08 02:06:10	17.8009	17.8438	0.0429004	0	0.035	0.0494975
6833	2025-02-08 03:06:10	17.6722	17.7151	0.0858008	0	0	0
6834	2025-02-08 04:06:10	17.5435	17.5864	0.0429004	0	0	0
6835	2025-02-08 05:06:10	17.3719	17.3719	0	0	0	0
6836	2025-02-08 06:06:10	17.2432	17.2432	0	0	0	0
6837	2025-02-08 07:06:10	17.0287	17.1145	0.0858008	17.21	10.615	9.32674
6838	2025-02-08 08:06:10	16.9	16.9429	0.0429004	66.94	50.26	23.5891
6839	2025-02-08 09:06:10	17.1145	17.2003	0.0858008	131.24	428.34	420.163
6840	2025-02-08 10:06:10	17.1574	17.0716	0.0858008	126.56	101.04	36.0907
6841	2025-02-08 11:06:10	17.4577	17.2861	0.214502	201.52	131.3	99.3061
6842	2025-02-08 12:06:10	18.8305	18.5731	0.343203	1207.04	1271.36	90.9623
6843	2025-02-08 13:06:10	19.9888	19.7314	0.343203	918.08	998.72	114.042
6844	2025-02-08 14:06:10	20.761	20.332	0.557705	51.86	78.69	37.9433
6845	2025-02-08 15:06:10	21.1471	21.0184	0.171602	51	40.825	14.3896
6846	2025-02-08 16:06:10	21.6619	21.5761	0.0858008	38.01	38.45	0.622253
6847	2025-02-08 17:06:10	22.6486	22.5199	0.128701	32.15	33.175	1.44957
6848	2025-02-08 18:06:10	22.9489	22.906	0.0858008	41	36.265	6.6963
6849	2025-02-08 19:06:10	22.9489	22.8631	0.0858008	60.78	59.89	1.25865
6850	2025-02-08 20:06:10	22.7773	22.8631	0.0858008	30.1	34.075	5.6215
6851	2025-02-08 21:06:10	22.5199	22.6057	0.0858008	0.29	3.01	3.84666
6852	2025-02-08 22:06:10	22.2196	22.3483	0.128701	0	0	0
6853	2025-02-08 23:06:10	22.048	22.0909	0.0429004	0	0	0
6854	2025-02-09 00:06:10	21.7906	21.8764	0.0858008	0	0	0
6855	2025-02-09 01:06:10	21.4903	21.5332	0.0429004	0	0	0
6856	2025-02-09 02:06:10	21.2758	21.2758	0	0	0	0
6857	2025-02-09 03:06:10	21.0613	21.1042	0.0429004	0	0	0
6858	2025-02-09 04:06:10	20.9755	21.0184	0.0429004	0	0	0
6859	2025-02-09 05:06:10	20.8039	20.8468	0.0858008	0	0	0
6860	2025-02-09 06:06:10	20.6323	20.6752	0.0858008	0	0	0
6861	2025-02-09 07:06:10	20.4178	20.4607	0.0429004	5.37	3.05	3.28098
6862	2025-02-09 08:06:10	20.1175	20.2033	0.0858008	14.28	10.6	5.20431
6863	2025-02-09 09:06:10	19.8601	19.903	0.0429004	12.81	11.84	1.37179
6864	2025-02-09 10:06:10	19.5169	19.6027	0.128701	30.94	24.605	8.95904
6865	2025-02-09 11:06:10	19.4311	19.474	0.0429004	47.16	45.99	1.65463
6866	2025-02-09 12:06:10	19.2166	19.2595	0.0429004	70.82	64.45	9.00854
6867	2025-02-09 13:06:10	19.2595	19.3024	0.0429004	68.18	95.75	38.9899
6868	2025-02-09 14:06:10	19.1308	19.1737	0.0429004	76.38	73.45	4.14365
6869	2025-02-09 15:06:10	19.1308	19.1308	0	164.88	123.44	58.605
6870	2025-02-09 16:06:10	19.1308	19.0879	0.0429004	155.84	159.5	5.17603
6871	2025-02-09 17:06:10	19.045	19.045	0	82	109.44	38.806
6872	2025-02-09 18:06:10	19.0021	19.0021	0	46	66.24	28.6237
6873	2025-02-09 19:06:10	18.8734	18.9163	0.0429004	15.76	17.09	1.8809
6874	2025-02-09 20:06:10	18.7018	18.7876	0.128701	4.41	5.985	2.22739
6875	2025-02-09 21:06:10	18.4873	18.5731	0.0858008	0	0.765	1.08187
6876	2025-02-09 22:06:10	18.2728	18.3157	0.0429004	0	0	0
6877	2025-02-09 23:06:10	18.0583	18.1012	0.0429004	0.07	0.035	0.0494975
6878	2025-02-10 00:06:10	17.9296	17.9725	0.0429004	0	0	0
6879	2025-02-10 01:06:10	17.7151	17.758	0.0429004	0	0	0
6880	2025-02-10 02:06:10	17.5435	17.5864	0.0429004	0	0	0
6881	2025-02-10 03:06:10	17.4148	17.4577	0.0858008	0	0	0
6882	2025-02-10 04:06:10	17.2003	17.2861	0.0858008	0	0	0
6883	2025-02-10 05:06:10	17.1574	17.2003	0.0429004	0	0	0
6884	2025-02-10 06:06:10	16.9858	17.0287	0.0429004	0	0	0
6885	2025-02-10 07:06:10	16.9	16.9429	0.0429004	3.88	2.045	2.59508
6886	2025-02-10 08:06:10	16.6855	16.7713	0.0858008	17.1	13.485	5.11238
6887	2025-02-10 09:06:10	16.6855	16.6426	0.0429004	50.76	37.095	19.3252
6888	2025-02-10 10:06:10	16.7713	16.7713	0	83.76	79.2	6.44882
6889	2025-02-10 11:06:10	16.8571	16.8142	0.0429004	82.6	74.07	12.0632
6890	2025-02-10 12:06:10	16.9429	16.9	0.0429004	96.8	85.13	16.5039
6891	2025-02-10 13:06:10	16.9	16.9429	0.0429004	53.38	74.33	29.6278
6892	2025-02-10 14:06:10	17.0716	16.9858	0.0858008	90.04	79.85	14.4108
6893	2025-02-10 15:06:10	17.2003	17.1574	0.0429004	158.48	124.38	48.2247
6894	2025-02-10 16:06:10	17.5006	17.4148	0.0858008	139.36	136.36	4.24264
6895	2025-02-10 17:06:10	17.6293	17.5864	0.0429004	69.06	90.19	29.8823
6896	2025-02-10 18:06:10	17.5864	17.6722	0.0858008	43.94	45.28	1.89505
6897	2025-02-10 19:06:10	17.5435	17.5864	0.0429004	29.22	36.01	9.60251
6898	2025-02-10 20:06:10	17.5864	17.5435	0.0858008	12.67	18.74	8.58428
6899	2025-02-10 21:06:10	17.4148	17.4577	0.0858008	0	0.875	1.23744
6900	2025-02-10 22:06:10	17.2432	17.329	0.0858008	0	0	0
6901	2025-02-10 23:06:10	17.1145	17.1574	0.0429004	0	0	0
6902	2025-02-11 00:06:10	17.0287	17.0287	0	0	0	0
6903	2025-02-11 01:06:10	16.8571	16.9429	0.0858008	0	0	0
6904	2025-02-11 02:06:10	16.7284	16.8142	0.0858008	0	0	0
6905	2025-02-11 03:06:10	16.5997	16.6426	0.0429004	0	0	0
6906	2025-02-11 04:06:10	16.471	16.5139	0.0429004	0	0	0
6907	2025-02-11 05:06:10	16.3852	16.4281	0.0429004	0	0	0
6908	2025-02-11 06:06:10	16.1707	16.2565	0.0858008	0	0	0
6909	2025-02-11 07:06:10	16.1707	16.1707	0	14	8.025	8.44993
6910	2025-02-11 08:06:10	16.042	16.0849	0.0429004	51.34	47.37	5.61443
6911	2025-02-11 09:06:10	16.1707	16.1278	0.0429004	129.64	99.79	42.2143
6912	2025-02-11 10:06:10	16.2994	16.2136	0.0858008	235.52	175.62	84.7114
6913	2025-02-11 11:06:10	16.4281	16.3852	0.0429004	180.56	202.84	31.5087
6914	2025-02-11 12:06:10	17.0716	16.9429	0.171602	205.04	205.04	0
6915	2025-02-11 13:06:10	17.2003	17.0716	0.171602	307.04	296.92	14.3119
6916	2025-02-11 14:06:10	17.4148	17.3719	0.0429004	123.4	152.22	40.7576
6917	2025-02-11 15:06:10	18.0154	17.8438	0.214502	54.9	51.64	4.61034
6918	2025-02-11 16:06:10	18.5731	18.4444	0.171602	33.62	38.36	6.70337
6919	2025-02-11 17:06:10	19.1308	19.045	0.0858008	80.56	74.67	8.32972
6920	2025-02-11 18:06:10	19.045	19.0879	0.0429004	30.06	39.97	14.0149
6921	2025-02-11 19:06:10	19.045	19.045	0	28.6	30.505	2.69408
6922	2025-02-11 20:06:10	18.7876	18.8305	0.0429004	14.13	20.19	8.57013
6923	2025-02-11 21:06:10	18.7018	18.7447	0.0429004	0.07	2.31	3.16784
6924	2025-02-11 22:06:10	18.4873	18.5302	0.0858008	0	0	0
6925	2025-02-11 23:06:10	18.4015	18.4444	0.0429004	0	0	0
6926	2025-02-12 00:06:10	18.3157	18.3586	0.0429004	0	0	0
6927	2025-02-12 01:06:10	18.1441	18.187	0.0429004	0	0	0
6928	2025-02-12 02:06:10	18.0154	18.0583	0.0429004	0	0	0
6929	2025-02-12 03:06:10	17.8867	17.9725	0.0858008	0	0	0
6930	2025-02-12 04:06:10	17.8009	17.8009	0	0	0	0
6931	2025-02-12 05:06:10	17.6293	17.6722	0.0429004	0	0	0
6932	2025-02-12 06:06:10	17.5435	17.5864	0.0429004	0	0	0
6933	2025-02-12 07:06:10	17.3719	17.4577	0.128701	5.86	3.365	3.52846
6934	2025-02-12 08:06:10	17.2861	17.2432	0.0429004	23.87	18.26	7.93374
6935	2025-02-12 09:06:10	17.2432	17.2003	0.0429004	68.12	51.6	23.3628
6936	2025-02-12 10:06:10	17.2432	17.2432	0	109.2	90.01	27.1388
6937	2025-02-12 11:06:10	17.4577	17.3719	0.0858008	298.8	233.16	92.829
6938	2025-02-12 12:06:10	17.8009	17.7151	0.128701	684.8	517.84	236.117
6939	2025-02-12 13:06:10	18.4873	18.187	0.386104	1059.2	727.44	469.179
6940	2025-02-12 14:06:10	18.7018	18.5302	0.257402	76.98	100.71	33.5593
6941	2025-02-12 15:06:10	19.474	19.3024	0.214502	119.16	102.78	23.1648
6942	2025-02-12 16:06:10	20.2462	19.9459	0.386104	111.52	85.24	37.1655
6943	2025-02-12 17:06:10	20.8039	20.5894	0.257402	100.24	142.16	59.2838
6944	2025-02-12 18:06:10	20.6752	20.7181	0.0429004	79.32	90.56	15.8958
6945	2025-02-12 19:06:10	20.4178	20.4607	0.0429004	54.56	60.02	7.72161
6946	2025-02-12 20:06:10	20.2033	20.2891	0.0858008	10.14	21.715	16.3695
6947	2025-02-12 21:06:10	20.0317	20.0746	0.0429004	0.07	1.39	1.86676
6948	2025-02-12 22:06:10	19.8172	19.903	0.0858008	0	0	0
6949	2025-02-12 23:06:10	19.6456	19.6885	0.0858008	0	0	0
6950	2025-02-13 00:06:10	19.4311	19.5169	0.0858008	0	0	0
6951	2025-02-13 01:06:10	19.2595	19.3453	0.0858008	0	0	0
6952	2025-02-13 02:06:10	19.1308	19.1737	0.0429004	0	0	0
6953	2025-02-13 03:06:10	18.8734	18.9592	0.0858008	0	0	0
6954	2025-02-13 04:06:10	18.6589	18.7447	0.0858008	0	0	0
6955	2025-02-13 05:06:10	18.3586	18.4015	0.0429004	0	0	0
6956	2025-02-13 06:06:10	18.1441	18.187	0.0429004	0	0	0
6957	2025-02-13 07:06:10	18.0154	18.1012	0.0858008	12.52	6.805	8.08223
6958	2025-02-13 08:06:10	17.9725	17.9296	0.0429004	28.6	24.985	5.11238
6959	2025-02-13 09:06:10	17.9296	17.8867	0.0429004	61.38	51.63	13.7886
6960	2025-02-13 10:06:10	17.8867	17.8867	0	77.56	78.48	1.30108
6961	2025-02-13 11:06:10	18.0154	17.9725	0.0429004	85.52	89.96	6.27911
6962	2025-02-13 12:06:10	17.9725	17.9725	0	103.28	103.56	0.395978
6963	2025-02-13 13:06:10	18.1441	18.1012	0.0429004	206.56	171.42	49.6955
6964	2025-02-13 14:06:10	18.3157	18.2728	0.0429004	217.68	211.96	8.0893
6965	2025-02-13 15:06:10	18.5731	18.5302	0.0858008	208.88	209.32	0.622252
6966	2025-02-13 16:06:10	19.0021	18.9163	0.0858008	97.24	116.58	27.3509
6967	2025-02-13 17:06:10	19.3882	19.3453	0.0429004	88.76	111.46	32.1026
6968	2025-02-13 18:06:10	19.3024	19.3453	0.0429004	40.98	75.05	48.1823
6969	2025-02-13 19:06:10	19.2166	19.2595	0.0429004	27.98	31.675	5.22552
6970	2025-02-13 20:06:10	19.0879	19.1308	0.0429004	12.21	16.35	5.85484
6971	2025-02-13 21:06:10	18.9592	19.0021	0.0429004	0	1.72	2.43245
6972	2025-02-13 22:06:10	18.7447	18.8305	0.0858008	0	0	0
6973	2025-02-13 23:06:10	18.616	18.7018	0.128701	0	0	0
6974	2025-02-14 00:06:10	18.4444	18.4873	0.0429004	0	0	0
6975	2025-02-14 01:06:10	18.2299	18.2728	0.0429004	0	0	0
6976	2025-02-14 02:06:10	18.0154	18.0583	0.0429004	0	0	0
6977	2025-02-14 03:06:10	17.758	17.8009	0.0429004	0	0	0
6978	2025-02-14 04:06:10	17.5864	17.6293	0.0858008	0	0	0
6979	2025-02-14 05:06:10	17.329	17.4148	0.0858008	0.07	0.035	0.0494975
6980	2025-02-14 06:06:10	17.2432	17.2432	0	0	0	0
6981	2025-02-14 07:06:10	17.0716	17.1145	0.0429004	19.59	10.745	12.5087
6982	2025-02-14 08:06:10	17.0716	17.0716	0	102.68	74.19	40.2909
6983	2025-02-14 09:06:10	17.1145	17.1145	0	166.08	156.32	13.8027
6984	2025-02-14 10:06:10	17.4148	17.2861	0.128701	150.64	135.6	21.2698
6985	2025-02-14 11:06:10	18.3157	17.9725	0.471904	1552.64	852.7	989.865
6986	2025-02-14 12:06:10	19.3453	19.2166	0.128701	1140.8	1291.68	213.377
6987	2025-02-14 13:06:10	20.1604	19.9459	0.257402	773.44	935.36	228.989
6988	2025-02-14 14:06:10	20.5036	20.2891	0.300303	47.74	41.575	8.71863
6989	2025-02-14 15:06:10	21.2329	21.0184	0.300303	36.55	38.47	2.71529
6990	2025-02-14 16:06:10	22.048	21.7906	0.343203	34.5	30.375	5.83363
6991	2025-02-14 17:06:10	22.6057	22.5628	0.0429004	26.51	27.555	1.47785
6992	2025-02-14 18:06:10	22.8631	22.7344	0.171602	26.55	26.175	0.53033
6993	2025-02-14 19:06:10	22.8631	22.9489	0.0858008	23.43	24.76	1.8809
6994	2025-02-14 20:06:10	22.6915	22.7344	0.0429004	15.45	18.025	3.6416
6995	2025-02-14 21:06:10	22.3054	22.3912	0.0858008	0	2.495	3.52846
6996	2025-02-14 22:06:10	22.048	22.1338	0.0858008	0	0	0
6997	2025-02-14 23:06:10	21.7048	21.7906	0.0858008	0	0	0
6998	2025-02-15 00:06:10	21.4474	21.5332	0.0858008	0	0	0
6999	2025-02-15 01:06:10	21.2329	21.3187	0.0858008	0	0	0
7000	2025-02-15 02:06:10	20.9755	21.0613	0.0858008	0	0	0
7001	2025-02-15 03:06:10	20.6752	20.8039	0.128701	0	0	0
7002	2025-02-15 04:06:10	20.4607	20.5036	0.0429004	0	0.035	0.0494975
7003	2025-02-15 05:06:10	20.2891	20.332	0.0429004	0	0	0
7004	2025-02-15 06:06:10	20.0317	20.1175	0.0858008	0	0	0
7005	2025-02-15 07:06:10	19.8172	19.9459	0.128701	12.21	6.98	7.39634
7006	2025-02-15 08:06:10	19.5598	19.6456	0.0858008	49.54	42.73	9.6308
7007	2025-02-15 09:06:10	19.5169	19.6456	0.128701	85.16	162.46	109.319
7008	2025-02-15 10:06:10	19.7743	19.6456	0.171602	110.52	72.945	53.1391
7009	2025-02-15 11:06:10	20.5465	20.2462	0.386104	1637.12	865.1	1091.8
7010	2025-02-15 12:06:10	21.5761	21.4474	0.171602	1233.92	1352.96	168.348
7011	2025-02-15 13:06:10	22.4341	22.2625	0.214502	866.56	968.48	144.137
7012	2025-02-15 14:06:10	22.4341	22.2625	0.214502	46.24	40.825	7.65797
7013	2025-02-15 15:06:10	23.0347	22.8202	0.300303	99.76	89.54	14.4533
7014	2025-02-15 16:06:10	23.2492	23.2921	0.0429004	41.86	57.95	22.7547
7015	2025-02-15 17:06:10	23.5066	23.335	0.214502	52.18	43.925	11.6743
7016	2025-02-15 18:06:10	23.5066	23.4637	0.0429004	20.5	29.42	12.6148
7017	2025-02-15 19:06:10	23.4637	23.5066	0.0429004	15.58	19.125	5.01339
7018	2025-02-15 20:06:10	23.2921	23.335	0.0429004	13.51	13.585	0.106066
7019	2025-02-15 21:06:10	22.9489	23.0776	0.171602	0	1.98	2.80014
7020	2025-02-15 22:06:10	22.7344	22.8202	0.128701	0	0	0
7021	2025-02-15 23:06:10	22.4341	22.5199	0.0858008	0	0	0
7022	2025-02-16 00:06:10	22.1767	22.3054	0.128701	0	0	0
7023	2025-02-16 01:06:10	21.8335	21.9193	0.128701	0	0	0
7024	2025-02-16 02:06:10	21.5761	21.6619	0.0858008	0	0	0
7025	2025-02-16 03:06:10	21.3187	21.4045	0.0858008	0	0	0
7026	2025-02-16 04:06:10	21.0613	21.1471	0.0858008	0	0	0
7027	2025-02-16 05:06:10	20.761	20.8468	0.128701	0	0	0
7028	2025-02-16 06:06:10	20.4178	20.5036	0.0858008	0	0	0
7029	2025-02-16 07:06:10	19.9888	20.1175	0.171602	13.82	7.42	9.05097
7030	2025-02-16 08:06:10	19.7743	19.8172	0.0429004	39.51	32.49	9.92778
7031	2025-02-16 09:06:10	19.7743	19.8172	0.0429004	55.96	78.7	32.1592
7032	2025-02-16 10:06:10	19.7743	19.8172	0.0429004	74.86	67.79	9.99849
7033	2025-02-16 11:06:10	20.5465	20.2033	0.429004	1694.08	881.24	1149.53
7034	2025-02-16 12:06:10	21.619	21.4045	0.257402	1406.08	1489.92	118.568
7035	2025-02-16 13:06:10	22.4341	22.2196	0.300303	894.08	1030.24	192.559
7036	2025-02-16 14:06:10	22.5628	22.3483	0.257402	43.9	82.19	54.1502
7037	2025-02-16 15:06:10	23.0347	22.8631	0.214502	31.82	35.65	5.41644
7038	2025-02-16 16:06:10	23.5495	23.4637	0.0858008	36.25	33.745	3.54261
7039	2025-02-16 17:06:10	24.193	24.0214	0.214502	25.06	24.625	0.615182
7040	2025-02-16 18:06:10	24.2359	24.2788	0.0429004	26.22	24.755	2.07182
7041	2025-02-16 19:06:10	24.3217	24.3646	0.0429004	21.8	24.74	4.15779
7042	2025-02-16 20:06:10	23.9356	24.0214	0.0858008	10.73	14.865	5.84777
7043	2025-02-16 21:06:10	23.6353	23.7211	0.0858008	0	1.06	1.49907
7044	2025-02-16 22:06:10	23.3779	23.4637	0.0858008	0	0	0
7045	2025-02-16 23:06:10	23.0347	23.1634	0.171602	0	0	0
7046	2025-02-17 00:06:10	22.7344	22.8202	0.128701	0	0	0
7047	2025-02-17 01:06:10	22.477	22.5628	0.0858008	0	0	0
7048	2025-02-17 02:06:10	22.2196	22.3054	0.0858008	0	0	0
7049	2025-02-17 03:06:10	21.9622	22.048	0.0858008	0	0	0
7050	2025-02-17 04:06:10	21.7048	21.7477	0.0858008	0	0	0
7051	2025-02-17 05:06:10	21.3187	21.4045	0.0858008	0	0	0
7052	2025-02-17 06:06:10	21.1042	21.19	0.0858008	0	0	0
7053	2025-02-17 07:06:10	20.8468	20.9326	0.128701	10.87	5.87	7.07107
7054	2025-02-17 08:06:10	20.5894	20.6323	0.0429004	48.6	38.73	13.9583
7055	2025-02-17 09:06:10	20.6323	20.6752	0.0858008	108.24	115.6	10.4086
7056	2025-02-17 10:06:10	20.6752	20.5894	0.0858008	132.72	112.8	28.1711
7057	2025-02-17 11:06:10	21.2329	20.9755	0.343203	1083.2	654.44	606.358
7058	2025-02-17 12:06:10	21.9193	21.7048	0.257402	870.72	685.28	262.252
7059	2025-02-17 13:06:10	22.8202	22.5199	0.386104	737.6	720.96	23.5325
7060	2025-02-17 14:06:10	22.8202	22.6915	0.128701	108.32	127.94	27.7469
7061	2025-02-17 15:06:10	23.2492	23.1634	0.0858008	100.56	137.2	51.8168
7062	2025-02-17 16:06:10	23.5924	23.5066	0.0858008	95.88	109.02	18.5828
7063	2025-02-17 17:06:10	23.8069	23.6782	0.128701	97.92	89.39	12.0632
7064	2025-02-17 18:06:10	23.5066	23.6353	0.128701	73.98	76.94	4.18607
7065	2025-02-17 19:06:10	23.2921	23.3779	0.0858008	30.36	43.05	17.9464
7066	2025-02-17 20:06:10	23.0347	23.0776	0.0858008	9.99	20.175	14.4038
7067	2025-02-17 21:06:10	22.7773	22.8202	0.0858008	0	0.4	0.565685
7068	2025-02-17 22:06:10	22.5628	22.6057	0.0429004	0	0	0
7069	2025-02-17 23:06:10	22.3912	22.4341	0.0429004	0.07	0.035	0.0494975
7070	2025-02-18 00:06:10	22.048	22.1767	0.128701	0	0	0
7071	2025-02-18 01:06:10	21.9193	21.9622	0.0429004	0	0	0
7072	2025-02-18 02:06:10	21.619	21.7477	0.171602	0	0	0
7073	2025-02-18 03:06:10	21.4903	21.5761	0.0858008	0	0	0
7074	2025-02-18 04:06:10	21.2758	21.3187	0.0429004	0	0	0
7075	2025-02-18 05:06:10	21.1042	21.19	0.0858008	0	0	0
7076	2025-02-18 06:06:10	20.9326	20.9755	0.0429004	0	0	0
7077	2025-02-18 07:06:10	20.7181	20.761	0.0858008	9.57	5	6.46296
7078	2025-02-18 08:06:10	20.6323	20.6752	0.0858008	33.91	25.055	12.5229
7079	2025-02-18 09:06:10	20.6323	20.5894	0.0429004	36.58	46.6	14.1704
7080	2025-02-18 10:06:10	20.6323	20.5894	0.0429004	92.04	57.81	48.4085
7081	2025-02-18 11:06:10	20.761	20.7181	0.0429004	147.2	134.54	17.9039
7082	2025-02-18 12:06:10	21.2329	21.0184	0.257402	232.72	189.38	61.292
7083	2025-02-18 13:06:10	22.048	21.7906	0.343203	731.84	698.72	46.8388
7084	2025-02-18 14:06:10	22.477	22.3054	0.214502	190	197.68	10.8612
7085	2025-02-18 15:06:10	22.6915	22.6057	0.0858008	250.8	209.92	57.8131
7086	2025-02-18 16:06:10	22.8202	22.8631	0.0429004	75.8	119.48	61.7728
7087	2025-02-18 17:06:10	22.8631	22.8631	0	73.76	84.52	15.2169
7088	2025-02-18 18:06:10	22.9918	22.9489	0.0429004	29.48	35.23	8.13173
7089	2025-02-18 19:06:10	22.906	22.906	0.0429004	22.08	24.755	3.78302
7090	2025-02-18 20:06:10	22.6915	22.7773	0.0858008	6.91	12.29	7.60847
7091	2025-02-18 21:06:10	22.477	22.5628	0.0858008	0	0.365	0.516188
7092	2025-02-18 22:06:10	22.3483	22.3483	0	0	0.035	0.0494975
7093	2025-02-18 23:06:10	22.0909	22.1338	0.0429004	0	0	0
7094	2025-02-19 00:06:10	21.8764	21.9193	0.0858008	0	0	0
7095	2025-02-19 01:06:10	21.5761	21.6619	0.0858008	0	0	0
7096	2025-02-19 02:06:10	21.4903	21.5332	0.0429004	0	0	0
7097	2025-02-19 03:06:10	21.3187	21.3616	0.0429004	0	0	0
7098	2025-02-19 04:06:10	21.0184	21.1042	0.0858008	0	0	0
7099	2025-02-19 05:06:10	20.8468	20.9326	0.128701	0	0	0
7100	2025-02-19 06:06:10	20.6323	20.6752	0.0858008	0	0	0
7101	2025-02-19 07:06:10	20.5465	20.5894	0.0429004	2.79	1.395	1.97283
7102	2025-02-19 08:06:10	20.3749	20.4178	0.0429004	15.3	11.765	4.99925
7103	2025-02-19 09:06:10	20.2891	20.2891	0	46.9	57.1	14.425
7104	2025-02-19 10:06:10	20.2462	20.2891	0.0429004	48.38	36.72	16.4897
7105	2025-02-19 11:06:10	20.4178	20.3749	0.0429004	111.92	100.08	16.7443
7106	2025-02-19 12:06:10	20.3749	20.332	0.0429004	78	65.86	17.1686
7107	2025-02-19 13:06:10	20.761	20.9326	0.257402	111.6	257.64	206.532
7108	2025-02-19 14:06:10	21.0184	21.0184	0	68.48	158.8	127.732
7109	2025-02-19 15:06:10	21.5332	21.4474	0.0858008	95.36	110.12	20.8738
7110	2025-02-19 16:06:10	21.619	21.619	0	11.31	50.675	55.6705
7111	2025-02-19 17:06:10	21.6619	21.619	0.0429004	95.64	58.88	51.9865
7112	2025-02-19 18:06:10	21.619	21.6619	0.0429004	26.8	40.97	20.0394
7113	2025-02-19 19:06:10	21.4903	21.5761	0.0858008	16.2	18.05	2.61629
7114	2025-02-19 20:06:10	21.3187	21.4045	0.0858008	8.82	8.485	0.473762
7115	2025-02-19 21:06:10	21.19	21.2758	0.0858008	0	0.145	0.205061
7116	2025-02-19 22:06:10	20.9755	21.0613	0.0858008	0	0	0
7117	2025-02-19 23:06:10	20.8468	20.8897	0.0429004	0	0	0
7118	2025-02-20 00:06:10	20.5894	20.6752	0.128701	0	0	0
7119	2025-02-20 01:06:10	20.5036	20.5465	0.0429004	0	0	0
7120	2025-02-20 02:06:10	20.332	20.3749	0.0429004	0	0	0
7121	2025-02-20 03:06:10	20.1604	20.2033	0.0429004	0	0	0
7122	2025-02-20 04:06:10	19.903	19.9888	0.0858008	0	0	0
7123	2025-02-20 05:06:10	19.6027	19.6885	0.128701	0	0	0
7124	2025-02-20 06:06:10	19.3453	19.4311	0.0858008	0	0	0
7125	2025-02-20 07:06:10	19.1308	19.2166	0.0858008	2.78	1.425	1.91626
7126	2025-02-20 08:06:10	19.0021	19.045	0.0429004	12.37	10.74	2.30517
7127	2025-02-20 09:06:10	18.9163	18.9163	0	29.51	21.38	11.4976
7128	2025-02-20 10:06:10	18.9163	18.8734	0.0429004	61.44	50.35	15.6836
7129	2025-02-20 11:06:10	18.9163	18.9163	0	107.8	90.52	24.4376
7130	2025-02-20 12:06:10	19.3453	19.3882	0.0429004	272.48	551.28	394.283
7131	2025-02-20 13:06:10	20.2462	20.0746	0.214502	615.2	424.64	269.493
7132	2025-02-20 14:06:10	20.8039	20.5036	0.386104	127.8	126.34	2.06476
7133	2025-02-20 15:06:10	21.0613	20.9755	0.0858008	33.07	63.075	42.4335
7134	2025-02-20 16:06:10	21.7477	21.5761	0.214502	39.88	36.16	5.26088
7135	2025-02-20 17:06:10	22.3054	22.3054	0	44.86	47.82	4.18607
7136	2025-02-20 18:06:10	22.1338	22.1767	0.0429004	21.24	28.18	9.81464
7137	2025-02-20 19:06:10	21.7906	21.9193	0.171602	7.57	11.445	5.48008
7138	2025-02-20 20:06:10	21.7048	21.7906	0.0858008	1.31	3.45	3.02642
7139	2025-02-20 21:06:10	21.5761	21.619	0.0429004	0	0.105	0.148492
7140	2025-02-20 22:06:10	21.3616	21.4045	0.0429004	0	0	0
7141	2025-02-20 23:06:10	21.1042	21.19	0.0858008	0	0	0
7142	2025-02-21 00:06:10	20.8897	20.9755	0.0858008	0	0	0
7143	2025-02-21 01:06:10	20.6323	20.6752	0.0858008	0	0	0
7144	2025-02-21 02:06:10	20.332	20.4178	0.0858008	0	0	0
7145	2025-02-21 03:06:10	20.0317	20.1175	0.0858008	0	0	0
7146	2025-02-21 04:06:10	19.7743	19.7743	0.0429004	0	0	0
7147	2025-02-21 05:06:10	19.4311	19.5169	0.0858008	0	0	0
7148	2025-02-21 06:06:10	19.2166	19.1737	0.0429004	0	0	0
7149	2025-02-21 07:06:10	18.8734	18.9592	0.0858008	3.08	1.575	2.12839
7150	2025-02-21 08:06:10	18.5731	18.616	0.0858008	15.95	12.47	4.92146
7151	2025-02-21 09:06:10	18.3157	18.3586	0.0429004	29.84	26.58	4.61034
7152	2025-02-21 10:06:10	18.0583	18.1012	0.0429004	37.83	32.5	7.53776
7153	2025-02-21 11:06:10	18.3586	18.2728	0.0858008	78.34	66.07	17.3524
7154	2025-02-21 12:06:10	19.3453	19.0021	0.429004	357.12	242.14	162.606
7155	2025-02-21 13:06:10	19.5598	19.2166	0.471904	353.28	232.82	170.356
7156	2025-02-21 14:06:10	19.3882	19.3453	0.0429004	78.04	56.89	29.9106
7157	2025-02-21 15:06:10	19.8601	19.7314	0.171602	48.78	30.735	25.5195
7158	2025-02-21 16:06:10	20.1604	20.1175	0.0429004	10.62	10.755	0.190919
7159	2025-02-21 17:06:10	20.8468	20.6323	0.300303	12.54	11.8	1.04652
7160	2025-02-21 18:06:10	20.8897	20.9326	0.0858008	6.83	10.425	5.0841
7161	2025-02-21 19:06:10	20.761	20.8039	0.0429004	7.94	8.38	0.622254
7162	2025-02-21 20:06:10	20.5465	20.5894	0.0429004	0.65	1.975	1.87383
7163	2025-02-21 21:06:10	20.2891	20.3749	0.0858008	0	0.035	0.0494975
7164	2025-02-21 22:06:10	20.1604	20.2033	0.0429004	0	0	0
7165	2025-02-21 23:06:10	19.9459	19.9888	0.0429004	0	0	0
7166	2025-02-22 00:06:10	19.6027	19.6885	0.128701	0	0	0
7167	2025-02-22 01:06:10	19.4311	19.474	0.0429004	0	0	0
7168	2025-02-22 02:06:10	18.9592	19.0879	0.128701	0	0	0
7169	2025-02-22 03:06:10	18.616	18.7447	0.128701	0	0	0
7170	2025-02-22 04:06:10	18.3157	18.4015	0.0858008	0	0	0
7171	2025-02-22 05:06:10	18.0583	18.1441	0.0858008	0	0	0
7172	2025-02-22 06:06:10	17.758	17.8438	0.0858008	0	0	0
7173	2025-02-22 07:06:10	17.5435	17.6293	0.128701	1.9	0.985	1.29401
7174	2025-02-22 08:06:10	17.4577	17.5006	0.0429004	11.93	9.34	3.66281
7175	2025-02-22 09:06:10	17.329	17.4148	0.0858008	24.37	26.505	3.01935
7176	2025-02-22 10:06:10	17.2861	17.2861	0	56.46	54.1	3.33754
7177	2025-02-22 11:06:10	17.4577	17.3719	0.0858008	104.64	99.78	6.87308
7178	2025-02-22 12:06:10	18.1012	17.8009	0.386104	614.56	376.3	336.951
7179	2025-02-22 13:06:10	18.616	18.2728	0.429004	81	58.24	32.1875
7180	2025-02-22 14:06:10	18.6589	18.5302	0.171602	39.55	84.475	63.5335
7181	2025-02-22 15:06:10	19.3453	19.1737	0.214502	55.22	93.35	53.924
7182	2025-02-22 16:06:10	19.6456	19.5598	0.0858008	62.4	75.36	18.3282
7183	2025-02-22 17:06:10	19.6456	19.6456	0	69.14	66.03	4.39821
7184	2025-02-22 18:06:10	19.7314	19.6885	0.0858008	43.4	38.525	6.89429
7185	2025-02-22 19:06:10	19.474	19.5169	0.0429004	11.2	16.145	6.99329
7186	2025-02-22 20:06:10	19.3453	19.4311	0.0858008	2.27	9.41	10.0975
7187	2025-02-22 21:06:10	19.045	19.1308	0.0858008	0	0.035	0.0494975
7188	2025-02-22 22:06:10	18.8734	18.9592	0.0858008	0	0	0
7189	2025-02-22 23:06:10	18.7018	18.7447	0.0429004	0	0	0
7190	2025-02-23 00:06:10	18.4444	18.5302	0.128701	0	0	0
7191	2025-02-23 01:06:10	18.2728	18.3586	0.0858008	0	0	0
7192	2025-02-23 02:06:10	18.1012	18.187	0.0858008	0	0	0
7193	2025-02-23 03:06:10	17.8867	17.9296	0.0429004	0.07	0.035	0.0494975
7194	2025-02-23 04:06:10	17.6722	17.758	0.0858008	0	0	0
7195	2025-02-23 05:06:10	17.4577	17.5006	0.0429004	0	0	0
7196	2025-02-23 06:06:10	17.2861	17.329	0.0429004	0	0	0
7197	2025-02-23 07:06:10	17.2003	17.2432	0.0429004	1.53	0.765	1.08187
7198	2025-02-23 08:06:10	17.0287	16.9858	0.0429004	16.53	10.5	8.52771
7199	2025-02-23 09:06:10	17.0716	16.9858	0.0858008	38.41	31.91	9.19239
7200	2025-02-23 10:06:10	16.9858	16.9858	0	63.28	47.9	21.7506
7201	2025-02-23 11:06:10	17.1145	17.0716	0.0429004	107	72.705	48.5005
7202	2025-02-23 12:06:10	17.5435	17.5864	0.0429004	126.84	122.56	6.05283
7203	2025-02-23 13:06:10	17.7151	17.6722	0.0429004	149.72	112.27	52.9623
7204	2025-02-23 14:06:10	17.9296	17.8009	0.171602	54.7	41.98	17.9888
7205	2025-02-23 15:06:10	18.187	18.1012	0.0858008	71.26	54.71	23.4052
7206	2025-02-23 16:06:10	18.3157	18.2728	0.0429004	11.37	20.735	13.2441
7207	2025-02-23 17:06:10	18.5302	18.4873	0.0429004	12.25	19.125	9.72272
7208	2025-02-23 18:06:10	18.9163	18.8305	0.0858008	13.75	13	1.06066
7209	2025-02-23 19:06:10	18.9163	18.8734	0.0429004	6.4	7.995	2.25567
7210	2025-02-23 20:06:10	18.7447	18.7876	0.0858008	0.8	3.02	3.13955
7211	2025-02-23 21:06:10	18.5302	18.5731	0.0429004	0	0.035	0.0494975
7212	2025-02-23 22:06:10	18.2728	18.3586	0.0858008	0	0	0
7213	2025-02-23 23:06:10	18.187	18.2299	0.0429004	0	0	0
7214	2025-02-24 00:06:10	18.0154	18.0583	0.0429004	0	0	0
7215	2025-02-24 01:06:10	17.9725	18.0154	0.0429004	0	0	0
7216	2025-02-24 02:06:10	17.8438	17.8867	0.0429004	0	0	0
7217	2025-02-24 03:06:10	17.758	17.8009	0.0429004	0	0	0
7218	2025-02-24 04:06:10	17.6722	17.6722	0	0	0	0
7219	2025-02-24 05:06:10	17.5435	17.5864	0.0429004	0	0	0
7220	2025-02-24 06:06:10	17.3719	17.4148	0.0429004	0	0	0
7221	2025-02-24 07:06:10	17.2003	17.2861	0.0858008	0.73	0.365	0.516188
7222	2025-02-24 08:06:10	17.1145	17.1574	0.0429004	10.49	7.145	4.73054
7223	2025-02-24 09:06:10	17.2003	17.1574	0.0429004	26	28.38	3.36583
7224	2025-02-24 10:06:10	17.0716	17.1145	0.0429004	13.42	15.12	2.40416
7225	2025-02-24 11:06:10	17.4148	17.2861	0.171602	38.71	27.17	16.32
7226	2025-02-24 12:06:10	18.6589	18.4444	0.257402	423.04	444.08	29.7551
7227	2025-02-24 13:06:10	19.2595	19.2166	0.0429004	130.2	226.82	136.641
7228	2025-02-24 14:06:10	19.6885	19.474	0.257402	9.28	16.31	9.94192
7229	2025-02-24 15:06:10	20.2891	20.1604	0.128701	15.96	15.21	1.06066
7230	2025-02-24 16:06:10	20.8039	20.6752	0.214502	11.5	14.09	3.66281
7231	2025-02-24 17:06:10	20.9755	20.9755	0	5.44	8.845	4.8154
7232	2025-02-24 18:06:10	21.0613	21.0184	0.0429004	10.89	10.45	0.622254
7233	2025-02-24 19:06:10	20.9755	21.0613	0.0858008	11.2	16.895	8.05395
7234	2025-02-24 20:06:10	20.761	20.8897	0.171602	1.9	4.665	3.9103
7235	2025-02-24 21:06:10	20.5465	20.6323	0.0858008	0	0.035	0.0494975
7236	2025-02-24 22:06:10	20.4178	20.4607	0.0429004	0	0	0
7237	2025-02-24 23:06:10	20.1604	20.2462	0.0858008	0	0	0
7238	2025-02-25 00:06:10	19.903	19.9888	0.0858008	0	0	0
7239	2025-02-25 01:06:10	19.6456	19.6885	0.0858008	0	0.035	0.0494975
7240	2025-02-25 02:06:10	19.5169	19.5169	0	0	0	0
7241	2025-02-25 03:06:10	19.3882	19.4311	0.0429004	0	0	0
7242	2025-02-25 04:06:10	19.2166	19.3024	0.0858008	0	0	0
7243	2025-02-25 05:06:10	19.0879	19.1308	0.0429004	0	0	0
7244	2025-02-25 06:06:10	18.8734	18.9163	0.0429004	0	0	0
7245	2025-02-25 07:06:10	18.7018	18.7447	0.0429004	0.21	0.105	0.148492
7246	2025-02-25 08:06:10	18.4444	18.5302	0.128701	4.1	2.415	2.38295
7247	2025-02-25 09:06:10	18.3157	18.4015	0.0858008	8.53	6.47	2.91328
7248	2025-02-25 10:06:10	18.3586	18.3586	0	15.05	15.865	1.15258
7249	2025-02-25 11:06:10	18.3586	18.3157	0.0429004	42.52	32.18	14.623
7250	2025-02-25 12:06:10	18.4873	18.5302	0.0858008	35.41	198.905	231.217
7251	2025-02-25 13:06:10	18.8734	18.9163	0.0429004	42.52	92.44	70.5975
7252	2025-02-25 14:06:10	19.0021	18.8734	0.128701	40.43	32.535	11.1652
7253	2025-02-25 15:06:10	19.1737	19.1308	0.0429004	49.9	80.61	43.4305
7254	2025-02-25 16:06:10	19.6885	19.4311	0.343203	58.74	37.93	29.4298
7255	2025-02-25 17:06:10	19.7743	19.7743	0.0429004	68.48	68.48	0
7256	2025-02-25 18:06:10	19.8172	19.8172	0	30.65	30.045	0.855599
7257	2025-02-25 19:06:10	19.6885	19.6885	0.0429004	25.23	28.235	4.24971
7258	2025-02-25 20:06:10	19.6456	19.6885	0.0858008	2.05	8.385	8.95904
7259	2025-02-25 21:06:10	19.4311	19.5169	0.0858008	0	0	0
7260	2025-02-25 22:06:10	19.2166	19.3024	0.0858008	0	0	0
7261	2025-02-25 23:06:10	19.0879	19.1308	0.0429004	0.07	0.035	0.0494975
7262	2025-02-26 00:06:10	18.8305	18.9163	0.0858008	0	0	0
7263	2025-02-26 01:06:10	18.4873	18.5731	0.0858008	0	0	0
7264	2025-02-26 02:06:10	18.2299	18.3157	0.0858008	0	0	0
7265	2025-02-26 03:06:10	17.9725	18.0154	0.0429004	0	0	0
7266	2025-02-26 04:06:10	17.6293	17.758	0.128701	0	0	0
7267	2025-02-26 05:06:10	17.4148	17.4577	0.0858008	0	0	0
7268	2025-02-26 06:06:10	17.1145	17.1574	0.0429004	0	0	0
7269	2025-02-26 07:06:10	16.8571	16.9429	0.0858008	3.95	1.975	2.79307
7270	2025-02-26 08:06:10	16.6855	16.7713	0.0858008	35.37	25.19	14.3967
7271	2025-02-26 09:06:10	16.5568	16.5997	0.0429004	46.9	40.55	8.98026
7272	2025-02-26 10:06:10	16.5568	16.5139	0.0429004	67.9	56.51	16.1079
7273	2025-02-26 11:06:10	17.0716	16.8142	0.343203	1082.24	574.59	717.926
7274	2025-02-26 12:06:10	17.9296	17.9725	0.0429004	647.52	739.44	129.994
7275	2025-02-26 13:06:10	18.3586	18.187	0.214502	462.56	606.48	203.534
7276	2025-02-26 14:06:10	18.7447	18.5302	0.300303	90.88	100.76	13.9724
7277	2025-02-26 15:06:10	18.9163	18.9163	0	92.2	92.9	0.989948
7278	2025-02-26 16:06:10	19.474	19.3453	0.171602	71.12	82.98	16.7726
7279	2025-02-26 17:06:10	19.7314	19.6885	0.0858008	25.67	23.81	2.63044
7280	2025-02-26 18:06:10	19.7743	19.8172	0.0429004	18.73	19.615	1.25158
7281	2025-02-26 19:06:10	19.6885	19.6885	0.0429004	15.03	16.285	1.77484
7282	2025-02-26 20:06:10	19.5169	19.5598	0.0429004	2.27	7.405	7.26199
7283	2025-02-26 21:06:10	19.4311	19.474	0.0429004	0	0.07	0.0989949
7284	2025-02-26 22:06:10	19.3453	19.3453	0	0	0	0
7285	2025-02-26 23:06:10	19.1308	19.1737	0.0429004	0	0	0
7286	2025-02-27 00:06:10	19.0021	19.045	0.0429004	0	0	0
7287	2025-02-27 01:06:10	18.7876	18.8734	0.0858008	0	0	0
7288	2025-02-27 02:06:10	18.5731	18.616	0.0858008	0	0	0
7289	2025-02-27 03:06:10	18.4015	18.4444	0.0429004	0	0	0
7290	2025-02-27 04:06:10	18.1441	18.2299	0.0858008	0	0	0
7291	2025-02-27 05:06:10	17.9725	18.0154	0.0429004	0	0	0
7292	2025-02-27 06:06:10	17.9296	17.9296	0	0	0	0
7293	2025-02-27 07:06:10	17.8009	17.8438	0.0429004	1.09	0.545	0.770746
7294	2025-02-27 08:06:10	17.7151	17.7151	0.0429004	15.49	10.715	6.75287
7295	2025-02-27 09:06:10	17.7151	17.6722	0.0429004	53.14	42.79	14.6371
7296	2025-02-27 10:06:10	17.8438	17.8009	0.0429004	519.04	411.64	151.887
7297	2025-02-27 11:06:10	18.1012	17.9296	0.214502	864.64	657.44	293.025
7298	2025-02-27 12:06:10	19.2166	18.9163	0.386104	3452.16	2240.48	1713.57
7299	2025-02-27 13:06:10	19.0879	19.2166	0.128701	662.72	1157.6	699.866
7300	2025-02-27 14:06:10	19.1308	19.0879	0.0429004	347.2	376.64	41.6344
7301	2025-02-27 15:06:10	19.3882	19.3024	0.0858008	281.84	305.4	33.3189
7302	2025-02-27 16:06:10	19.6885	19.6027	0.128701	376.64	393.12	23.3062
7303	2025-02-27 17:06:10	19.8172	19.7314	0.0858008	241.12	269.84	40.6162
7304	2025-02-27 18:06:10	20.0746	19.9888	0.0858008	167.44	189.68	31.4521
7305	2025-02-27 19:06:10	19.8601	19.903	0.0429004	83.4	107.44	33.9977
7306	2025-02-27 20:06:10	19.7743	19.8172	0.0429004	16.62	37.04	28.8782
7307	2025-02-27 21:06:10	19.5169	19.6027	0.128701	0	0.365	0.516188
7308	2025-02-27 22:06:10	19.2595	19.3453	0.0858008	0	0	0
7309	2025-02-27 23:06:10	19.0021	19.0879	0.0858008	0	0	0
7310	2025-02-28 00:06:10	18.616	18.7876	0.257402	0	0	0
7311	2025-02-28 01:06:10	18.4015	18.4873	0.0858008	0	0	0
7312	2025-02-28 02:06:10	18.0583	18.1441	0.0858008	0	0	0
7313	2025-02-28 03:06:10	17.8009	17.8438	0.0429004	0	0	0
7314	2025-02-28 04:06:10	17.5435	17.5864	0.0429004	0	0	0
7315	2025-02-28 05:06:10	17.2432	17.329	0.0858008	0	0	0
7316	2025-02-28 06:06:10	16.9858	17.1145	0.128701	0	0	0
7317	2025-02-28 07:06:10	16.9	16.9429	0.0429004	9.85	4.96	6.9155
7318	2025-02-28 08:06:10	16.6426	16.7284	0.0858008	105.24	74.55	43.4022
7319	2025-02-28 09:06:10	16.5568	16.5139	0.0429004	112.84	105.46	10.4369
7320	2025-02-28 10:06:10	16.7284	16.6426	0.0858008	158.48	143.76	20.8172
7321	2025-02-28 11:06:10	17.9296	17.3719	0.772207	2652.16	1429.8	1728.68
7322	2025-02-28 12:06:10	18.9592	18.4873	0.643506	2725.12	3013.76	408.198
7323	2025-02-28 13:06:10	19.3453	19.474	0.128701	2526.72	2752.64	319.499
7324	2025-02-28 14:06:10	19.1737	18.9592	0.300303	160.84	218.54	81.6001
7325	2025-02-28 15:06:10	19.474	19.3453	0.128701	154.08	131.52	31.9047
7326	2025-02-28 16:06:10	20.2033	19.9459	0.343203	93.08	99.26	8.73984
7327	2025-02-28 17:06:10	20.2462	20.2033	0.0429004	66.28	85.18	26.7286
7328	2025-02-28 18:06:10	20.2891	20.2891	0	86.64	90.62	5.62857
7329	2025-02-28 19:06:10	20.5465	20.4607	0.0858008	59.8	63.63	5.41644
7330	2025-02-28 20:06:10	20.2891	20.3749	0.0858008	11.17	22.065	15.4079
7331	2025-02-28 21:06:10	20.1175	20.1604	0.0429004	0	0.145	0.205061
7332	2025-02-28 22:06:10	19.903	19.9888	0.0858008	0	0	0
7333	2025-02-28 23:06:10	19.7743	19.8172	0.0429004	0	0	0
7334	2025-03-01 00:06:10	19.5169	19.6027	0.128701	0	0	0
7335	2025-03-01 01:06:10	19.2595	19.3453	0.0858008	0	0	0
7336	2025-03-01 02:06:10	19.0021	19.0879	0.0858008	0	0	0
7337	2025-03-01 03:06:10	18.7876	18.8734	0.0858008	0	0	0
7338	2025-03-01 04:06:10	18.5731	18.616	0.0858008	0	0	0
7339	2025-03-01 05:06:10	18.3157	18.4015	0.0858008	0	0	0
7340	2025-03-01 06:06:10	18.1012	18.187	0.0858008	0	0	0
7341	2025-03-01 07:06:10	17.9725	18.0154	0.0429004	7.4	3.7	5.23259
7342	2025-03-01 08:06:10	17.758	17.8009	0.0429004	165.92	105.33	85.6872
7343	2025-03-01 09:06:10	17.6293	17.6722	0.0429004	127.28	115.94	16.0372
7344	2025-03-01 10:06:10	17.8438	17.8009	0.0429004	411.52	319.2	130.56
7345	2025-03-01 11:06:10	18.2299	18.1441	0.0858008	475.2	517.36	59.6232
7346	2025-03-01 12:06:10	18.7018	18.616	0.128701	851.2	960.8	154.998
7347	2025-03-01 13:06:10	19.0879	19.1308	0.0429004	514.4	764.88	354.232
7348	2025-03-01 14:06:10	19.474	19.3453	0.128701	369.92	467.04	137.348
7349	2025-03-01 15:06:10	19.903	19.8172	0.0858008	267.2	309.92	60.4152
7350	2025-03-01 16:06:10	20.0746	20.0317	0.0429004	260.4	243.12	24.4376
7351	2025-03-01 17:06:10	20.2033	20.2033	0	115.04	152.12	52.439
7352	2025-03-01 18:06:10	20.2462	20.2462	0	63.14	89.51	37.2928
7353	2025-03-01 19:06:10	20.1604	20.2033	0.0429004	46.86	50.99	5.8407
7354	2025-03-01 20:06:10	19.9888	20.0317	0.0429004	4.69	12.215	10.642
7355	2025-03-01 21:06:10	19.8601	19.903	0.0429004	0	0.035	0.0494975
7356	2025-03-01 22:06:10	19.7314	19.7743	0.0858008	0	0	0
7357	2025-03-01 23:06:10	19.5598	19.6456	0.0858008	0	0	0
7358	2025-03-02 00:06:10	19.474	19.5169	0.0429004	0	0	0
7359	2025-03-02 01:06:10	19.3882	19.4311	0.0429004	0	0	0
7360	2025-03-02 02:06:10	19.3024	19.3453	0.0429004	0	0	0
7361	2025-03-02 03:06:10	19.2166	19.2166	0	0	0	0
7362	2025-03-02 04:06:10	19.0021	19.045	0.0429004	0	0	0
7363	2025-03-02 05:06:10	18.8734	18.9163	0.0429004	0.07	0.035	0.0494975
7364	2025-03-02 06:06:10	18.5731	18.6589	0.0858008	0	0	0
7365	2025-03-02 07:06:10	18.4015	18.4444	0.0429004	9.7	4.85	6.85894
7366	2025-03-02 08:06:10	18.187	18.2728	0.0858008	95.2	70.72	34.6199
7367	2025-03-02 09:06:10	18.2299	18.187	0.0429004	205.76	178.32	38.806
7368	2025-03-02 10:06:10	18.3586	18.2728	0.0858008	297.68	239.96	81.6284
7369	2025-03-02 11:06:10	19.2166	18.8305	0.514805	1943.04	1192.56	1061.34
7370	2025-03-02 12:06:10	20.1175	20.2033	0.0858008	1761.28	2035.52	387.834
7371	2025-03-02 13:06:10	20.6323	20.4607	0.214502	1352.32	1085.92	376.746
7372	2025-03-02 14:06:10	20.8039	20.5465	0.343203	161.88	178.58	23.6174
7373	2025-03-02 15:06:10	21.2758	21.1471	0.171602	111.4	101.7	13.7179
7374	2025-03-02 16:06:10	22.0051	21.8764	0.128701	132.36	147.26	21.0718
7375	2025-03-02 17:06:10	22.5628	22.4341	0.128701	59.22	68.54	13.1805
7376	2025-03-02 18:06:10	22.6486	22.6057	0.0429004	46.24	75.16	40.8991
7377	2025-03-02 19:06:10	22.5199	22.5628	0.0429004	48.3	53.32	7.09935
7378	2025-03-02 20:06:10	22.2625	22.3912	0.128701	3.88	12.02	11.5117
7379	2025-03-02 21:06:10	22.0909	22.1338	0.0429004	0	0.035	0.0494975
7380	2025-03-02 22:06:10	21.9193	22.0051	0.128701	0	0	0
7381	2025-03-02 23:06:10	21.7477	21.7048	0.0429004	0	0	0
7382	2025-03-03 00:06:10	21.4903	21.5332	0.0429004	0	0	0
7383	2025-03-03 01:06:10	21.3187	21.4045	0.0858008	0	0	0
7384	2025-03-03 02:06:10	21.0613	21.19	0.128701	0	0	0
7385	2025-03-03 03:06:10	20.9326	20.9755	0.0429004	0	0	0
7386	2025-03-03 04:06:10	20.761	20.8468	0.128701	0	0.035	0.0494975
7387	2025-03-03 05:06:10	20.6323	20.6752	0.0858008	0	0	0
7388	2025-03-03 06:06:10	20.332	20.4607	0.128701	0	0	0
7389	2025-03-03 07:06:10	20.1604	20.2033	0.0429004	0.43	0.215	0.304056
7390	2025-03-03 08:06:10	20.0317	20.0746	0.0429004	9.54	6.67	4.05879
7391	2025-03-03 09:06:10	19.903	19.903	0	17.08	12.835	6.00334
7392	2025-03-03 10:06:10	19.6027	19.6885	0.128701	25.93	20.625	7.5024
7393	2025-03-03 11:06:10	19.5169	19.5598	0.0429004	72.22	66.32	8.34386
7394	2025-03-03 12:06:10	19.4311	19.4311	0	146.56	114.7	45.0568
7395	2025-03-03 13:06:10	19.2595	19.2595	0	66.72	89.54	32.2724
7396	2025-03-03 14:06:10	19.1737	19.2166	0.0429004	62.54	63.71	1.65463
7397	2025-03-03 15:06:10	19.045	19.0879	0.0429004	69.66	55.61	19.8697
7398	2025-03-03 16:06:10	19.1308	19.1737	0.0429004	56.02	71.65	22.1042
7399	2025-03-03 17:06:10	18.9592	19.0021	0.0429004	61.96	72.58	15.0189
7400	2025-03-03 18:06:10	18.7447	18.8305	0.0858008	34.79	49.255	20.4566
7401	2025-03-03 19:06:10	18.6589	18.7018	0.0858008	9.24	18.48	13.0673
7402	2025-03-03 20:06:10	18.4873	18.5731	0.0858008	1.97	5.47	4.94975
7403	2025-03-03 21:06:10	18.3157	18.3586	0.0429004	0	0	0
7404	2025-03-03 22:06:10	18.0583	18.1012	0.0429004	0	0	0
7405	2025-03-03 23:06:10	17.8009	17.8867	0.0858008	0	0	0
7406	2025-03-04 00:06:10	17.758	17.8009	0.0429004	0	0	0
7407	2025-03-04 01:06:10	17.4577	17.5435	0.128701	0	0	0
7408	2025-03-04 02:06:10	17.2861	17.2861	0	0.07	0.035	0.0494975
7409	2025-03-04 03:06:10	17.0716	17.1145	0.0429004	0	0	0
7410	2025-03-04 04:06:10	16.8571	16.9429	0.0858008	0	0	0
7411	2025-03-04 05:06:10	16.7284	16.8142	0.0858008	0	0	0
7412	2025-03-04 06:06:10	16.471	16.5568	0.0858008	0	0	0
7413	2025-03-04 07:06:10	16.3423	16.3423	0	4.62	2.31	3.26683
7414	2025-03-04 08:06:10	16.0849	16.1707	0.0858008	69.58	56.76	18.1302
7415	2025-03-04 09:06:10	15.9562	15.9562	0	82.84	79.43	4.82247
7416	2025-03-04 10:06:10	15.8275	15.8704	0.0429004	85.48	83.13	3.3234
7417	2025-03-04 11:06:10	17.2003	16.5997	0.815107	1569.28	861.9	1000.39
7418	2025-03-04 12:06:10	17.5864	17.329	0.343203	1027.52	1059.84	45.7074
7419	2025-03-04 13:06:10	18.1441	18.187	0.0429004	812.16	949.28	193.917
7420	2025-03-04 14:06:10	18.3157	18.1441	0.214502	241.68	176.36	92.3764
7421	2025-03-04 15:06:10	18.4444	18.4015	0.0429004	174.32	148.42	36.6281
7422	2025-03-04 16:06:10	18.4444	18.4015	0.0429004	133.08	105.91	38.4242
7423	2025-03-04 17:06:10	18.4015	18.4444	0.0429004	88.16	81.1	9.98435
7424	2025-03-04 18:06:10	18.3157	18.3586	0.0429004	16.93	30.725	19.5091
7425	2025-03-04 19:06:10	18.0154	18.1012	0.0858008	8.45	15.125	9.43988
7426	2025-03-04 20:06:10	17.6722	17.7151	0.0858008	2.05	5.58	4.99217
7427	2025-03-04 21:06:10	17.329	17.3719	0.0429004	0	0	0
7428	2025-03-04 22:06:10	17.0287	17.1145	0.0858008	0	0	0
7429	2025-03-04 23:06:10	16.9429	16.9429	0	0	0	0
7430	2025-03-05 00:06:10	16.7284	16.7713	0.0429004	0	0	0
7431	2025-03-05 01:06:10	16.4281	16.5139	0.0858008	0	0	0
7432	2025-03-05 02:06:10	16.2994	16.3852	0.0858008	0	0	0
7433	2025-03-05 03:06:10	15.9562	16.042	0.0858008	0	0	0
7434	2025-03-05 04:06:10	15.7846	15.7846	0	0	0	0
7435	2025-03-05 05:06:10	15.6559	15.6559	0	0	0	0
7436	2025-03-05 06:06:10	15.4414	15.4843	0.0429004	0	0	0
7437	2025-03-05 07:06:10	15.2698	15.3127	0.0429004	1.97	0.985	1.393
7438	2025-03-05 08:06:10	15.0124	15.0553	0.0429004	49.8	32.04	25.1164
7439	2025-03-05 09:06:10	14.8408	14.9266	0.0858008	95	89.1	8.34386
7440	2025-03-05 10:06:10	14.8408	14.8837	0.0429004	101.72	130.54	40.7576
7441	2025-03-05 11:06:10	15.0553	15.0124	0.0429004	156.72	147.38	13.2088
7442	2025-03-05 12:06:10	16.5139	15.8704	0.900908	1431.68	821.44	863.01
7443	2025-03-05 13:06:10	15.9133	15.9991	0.0858008	192.64	727.36	756.208
7444	2025-03-05 14:06:10	16.0849	16.042	0.0429004	38.74	122.21	118.044
7445	2025-03-05 15:06:10	16.2136	16.1707	0.0429004	135.12	146.66	16.32
7446	2025-03-05 16:06:10	16.4281	16.3423	0.0858008	38.93	64.865	36.6776
7447	2025-03-05 17:06:10	16.5997	16.5568	0.0429004	37.13	36.675	0.643466
7448	2025-03-05 18:06:10	16.6855	16.6426	0.0429004	38.93	36.86	2.92742
7449	2025-03-05 19:06:10	16.471	16.5139	0.0429004	28.86	30.635	2.51023
7450	2025-03-05 20:06:10	16.3852	16.4281	0.0429004	5.27	10.215	6.99329
7451	2025-03-05 21:06:10	16.2136	16.2994	0.0858008	0	0	0
7452	2025-03-05 22:06:10	15.9562	16.042	0.0858008	0	0	0
7453	2025-03-05 23:06:10	15.6988	15.7417	0.0429004	0	0	0
7454	2025-03-06 00:06:10	15.5272	15.5701	0.0429004	0	0	0
7455	2025-03-06 01:06:10	15.3127	15.3556	0.0429004	0	0	0
7456	2025-03-06 02:06:10	14.9695	15.0553	0.0858008	0	0	0
7457	2025-03-06 03:06:10	14.6692	14.755	0.0858008	0	0	0
7458	2025-03-06 04:06:10	14.3689	14.4976	0.171602	0	0	0
7459	2025-03-06 05:06:10	14.1973	14.2402	0.0429004	0	0	0
7460	2025-03-06 06:06:10	13.9828	14.0686	0.0858008	0	0	0
7461	2025-03-06 07:06:10	13.8541	13.897	0.0429004	2.34	1.17	1.65463
7462	2025-03-06 08:06:10	13.5967	13.6825	0.0858008	32.66	25.155	10.6137
7463	2025-03-06 09:06:10	13.5967	13.6396	0.0429004	49.76	46.37	4.79418
7464	2025-03-06 10:06:10	13.5538	13.5108	0.0429004	63.64	58.48	7.29734
7465	2025-03-06 11:06:10	14.5834	14.2402	0.429004	1520	1044.64	672.261
7466	2025-03-06 12:06:10	14.9695	15.1411	0.214502	810.24	1149.76	480.154
7467	2025-03-06 13:06:10	15.7846	15.5701	0.257402	771.52	769.44	2.94159
7468	2025-03-06 14:06:10	16.042	15.8275	0.300303	55.4	76.8	30.2642
7469	2025-03-06 15:06:10	16.4281	16.2994	0.128701	56.32	48.79	10.649
7470	2025-03-06 16:06:10	16.9429	16.7713	0.214502	58.36	48.79	13.534
7471	2025-03-06 17:06:10	17.4148	17.3719	0.0429004	43.02	57.07	19.8697
7472	2025-03-06 18:06:10	17.5435	17.4577	0.128701	32.15	35.83	5.20431
7473	2025-03-06 19:06:10	17.758	17.8438	0.0858008	39.84	41.45	2.27688
7474	2025-03-06 20:06:10	17.5864	17.6722	0.0858008	3.44	9.005	7.8701
7475	2025-03-06 21:06:10	17.4148	17.5006	0.0858008	0	0	0
7476	2025-03-06 22:06:10	17.1574	17.2432	0.0858008	0	0	0
7477	2025-03-06 23:06:10	16.9429	17.0287	0.0858008	0	0	0
7478	2025-03-07 00:06:10	16.7284	16.8142	0.0858008	0	0	0
7479	2025-03-07 01:06:10	16.471	16.5568	0.0858008	0	0	0
7480	2025-03-07 02:06:10	16.2994	16.3423	0.0429004	0	0	0
7481	2025-03-07 03:06:10	16.042	16.0849	0.0429004	0	0	0
7482	2025-03-07 04:06:10	15.8275	15.8704	0.0429004	0	0	0
7483	2025-03-07 05:06:10	15.613	15.6988	0.0858008	0	0	0
7484	2025-03-07 06:06:10	15.5701	15.5701	0	0	0	0
7485	2025-03-07 07:06:10	15.613	15.5701	0.0429004	0.58	0.29	0.410122
7486	2025-03-07 08:06:10	15.4843	15.5272	0.0429004	13.09	9.47	5.11945
7487	2025-03-07 09:06:10	15.3985	15.3985	0	29.77	25.19	6.4771
7488	2025-03-07 10:06:10	15.3127	15.3127	0	38.63	47.165	12.0703
7489	2025-03-07 11:06:10	15.3985	15.3556	0.0429004	111.76	86.42	35.8362
7490	2025-03-07 12:06:10	15.4414	15.3556	0.0858008	110	83.89	36.9251
7491	2025-03-07 13:06:10	15.4414	15.4414	0	126.76	124.14	3.70524
7492	2025-03-07 14:06:10	15.5701	15.5272	0.0429004	120.32	136.36	22.684
7493	2025-03-07 15:06:10	15.5701	15.613	0.0429004	82.88	81.1	2.5173
7494	2025-03-07 16:06:10	15.6988	15.6559	0.0429004	131.32	107.26	34.026
7495	2025-03-07 17:06:10	15.6988	15.7417	0.0429004	120.64	108.1	17.7342
7496	2025-03-07 18:06:10	15.7846	15.7417	0.0429004	63.14	62.7	0.622256
7497	2025-03-07 19:06:10	15.7417	15.7846	0.0429004	34.79	32.865	2.72236
7498	2025-03-07 20:06:10	15.6988	15.6988	0	2.05	10.08	11.3561
7499	2025-03-07 21:06:10	15.5701	15.613	0.0429004	0	0	0
7500	2025-03-07 22:06:10	15.3556	15.3985	0.0429004	0.07	0.035	0.0494975
7501	2025-03-07 23:06:10	15.3127	15.3556	0.0429004	0	0	0
7502	2025-03-08 00:06:10	15.184	15.2269	0.0429004	0	0	0
7503	2025-03-08 01:06:10	15.0982	15.1411	0.0429004	0	0	0
7504	2025-03-08 02:06:10	14.9695	15.0124	0.0429004	0	0	0
7505	2025-03-08 03:06:10	14.7979	14.8408	0.0429004	0	0	0
7506	2025-03-08 04:06:10	14.6692	14.755	0.0858008	0	0	0
7507	2025-03-08 05:06:10	14.5834	14.6263	0.0429004	0	0	0
7508	2025-03-08 06:06:10	14.4118	14.4547	0.0429004	0	0	0
7509	2025-03-08 07:06:10	14.4118	14.4547	0.0429004	0.29	0.145	0.205061
7510	2025-03-08 08:06:10	14.326	14.326	0	17.67	10.775	9.751
7511	2025-03-08 09:06:10	14.326	14.326	0	76.68	75.22	2.06475
7512	2025-03-08 10:06:10	14.326	14.326	0	97.64	92.76	6.90137
7513	2025-03-08 11:06:10	14.4547	14.4118	0.0429004	122.68	111.18	16.2635
7514	2025-03-08 12:06:10	14.755	14.6692	0.0858008	339.84	312.6	38.5232
7515	2025-03-08 13:06:10	15.0982	15.0553	0.0429004	285.36	516.12	326.344
7516	2025-03-08 14:06:10	15.5701	15.3556	0.257402	350.4	327.68	32.1309
7517	2025-03-08 15:06:10	15.7417	15.6988	0.0429004	140.12	222.54	116.559
7518	2025-03-08 16:06:10	15.9991	16.042	0.0429004	65.48	130.66	92.1784
7519	2025-03-08 17:06:10	16.1278	16.0849	0.0429004	85.84	96.9	15.6412
7520	2025-03-08 18:06:10	16.3423	16.2994	0.0429004	72.88	80.24	10.4086
7521	2025-03-08 19:06:10	16.2136	16.2565	0.0429004	25.63	35.815	14.4038
7522	2025-03-08 20:06:10	16.0849	16.1278	0.0429004	0.95	5.92	7.02864
7523	2025-03-08 21:06:10	15.9991	16.042	0.0429004	0.07	0.035	0.0494975
7524	2025-03-08 22:06:10	15.8704	15.8704	0	0	0	0
7525	2025-03-08 23:06:10	15.7417	15.8275	0.0858008	0	0	0
7526	2025-03-09 00:06:10	15.6559	15.6988	0.0429004	0	0	0
7527	2025-03-09 01:06:10	15.5701	15.613	0.0429004	0	0	0
7528	2025-03-09 02:06:10	15.5701	15.5701	0	0	0	0
7529	2025-03-09 03:06:10	15.4414	15.4843	0.0429004	0	0	0
7530	2025-03-09 04:06:10	15.2698	15.3556	0.0858008	0	0	0
7531	2025-03-09 05:06:10	15.184	15.2698	0.0858008	0	0	0
7532	2025-03-09 06:06:10	15.0982	15.1411	0.0429004	0	0	0
7533	2025-03-09 07:06:10	15.0124	15.0124	0	0.87	0.435	0.615183
7534	2025-03-09 08:06:10	14.9266	14.9695	0.0429004	25.93	18.63	10.3238
7535	2025-03-09 09:06:10	15.0553	14.9695	0.0858008	129.84	79.95	70.5551
7536	2025-03-09 10:06:10	15.184	15.1411	0.0429004	210.8	222.2	16.122
7537	2025-03-09 11:06:10	15.5701	15.4414	0.171602	301.76	269.96	44.972
7538	2025-03-09 12:06:10	15.9991	15.9133	0.0858008	1104.32	667.64	617.559
7539	2025-03-09 13:06:10	16.042	15.9133	0.128701	185.44	140.98	62.8759
7540	2025-03-09 14:06:10	16.2136	16.1707	0.0429004	99.8	128.02	39.9091
7541	2025-03-09 15:06:10	16.471	16.3852	0.0858008	46.64	44.28	3.33754
7542	2025-03-09 16:06:10	16.8571	16.7713	0.0858008	30.69	29.06	2.30517
7543	2025-03-09 17:06:10	17.0287	16.9858	0.0429004	22.57	27.36	6.77408
7544	2025-03-09 18:06:10	17.2003	17.1145	0.0858008	27.72	29.495	2.51023
7545	2025-03-09 19:06:10	17.2003	17.2003	0	20.5	23.505	4.24971
7546	2025-03-09 20:06:10	17.2432	17.2861	0.0429004	1.68	7.1	7.66504
7547	2025-03-09 21:06:10	17.1145	17.1574	0.0429004	0	0	0
7548	2025-03-09 22:06:10	16.8571	16.9429	0.0858008	0	0	0
7549	2025-03-09 23:06:10	16.6855	16.7284	0.0429004	0	0	0
7550	2025-03-10 00:06:10	16.5139	16.5568	0.0429004	0	0	0
7551	2025-03-10 01:06:10	16.1707	16.2565	0.0858008	0	0	0
7552	2025-03-10 02:06:10	15.9133	15.9562	0.0429004	0	0	0
7553	2025-03-10 03:06:10	15.6559	15.7417	0.0858008	0	0	0
7554	2025-03-10 04:06:10	15.5272	15.5701	0.0429004	0	0	0
7555	2025-03-10 05:06:10	15.3127	15.3985	0.0858008	0	0	0
7556	2025-03-10 06:06:10	15.0982	15.184	0.0858008	0	0	0
7557	2025-03-10 07:06:10	15.0553	15.0553	0	1.61	0.805	1.13844
7558	2025-03-10 08:06:10	14.9266	14.9695	0.0429004	58.12	37.84	28.6803
7559	2025-03-10 09:06:10	14.8837	14.8837	0	78.74	74.2	6.42053
7560	2025-03-10 10:06:10	15.0553	14.9695	0.0858008	151.88	111.9	56.5403
7561	2025-03-10 11:06:10	15.2698	15.4843	0.257402	331.04	733.2	568.74
7562	2025-03-10 12:06:10	16.2994	16.042	0.343203	1126.08	943.04	258.858
7563	2025-03-10 13:06:10	16.9429	16.6426	0.386104	873.6	901.76	39.8243
7564	2025-03-10 14:06:10	17.1574	16.9	0.343203	88.24	124.62	51.4491
7565	2025-03-10 15:06:10	17.2432	17.1574	0.0858008	172.96	167.34	7.94789
7566	2025-03-10 16:06:10	17.758	17.6722	0.0858008	75.52	63.56	16.914
7567	2025-03-10 17:06:10	18.0154	17.8867	0.128701	51	60.33	13.1946
7568	2025-03-10 18:06:10	18.1441	18.1441	0	54.26	67.38	18.5545
7569	2025-03-10 19:06:10	17.8867	18.0154	0.128701	28.31	37.465	12.9471
7570	2025-03-10 20:06:10	17.8009	17.8438	0.0429004	1.17	7.36	8.75398
7571	2025-03-10 21:06:10	17.6293	17.7151	0.128701	0	0	0
7572	2025-03-10 22:06:10	17.4577	17.5006	0.0429004	0	0	0
7573	2025-03-10 23:06:10	17.2861	17.329	0.0429004	0	0	0
7574	2025-03-11 00:06:10	17.0716	17.1574	0.0858008	0	0	0
7575	2025-03-11 01:06:10	16.9	16.9429	0.0429004	0	0	0
7576	2025-03-11 02:06:10	16.6426	16.7284	0.0858008	0	0	0
7577	2025-03-11 03:06:10	16.3852	16.5139	0.128701	0	0	0
7578	2025-03-11 04:06:10	16.2136	16.2994	0.0858008	0	0	0
7579	2025-03-11 05:06:10	16.042	16.0849	0.0429004	0	0	0
7580	2025-03-11 06:06:10	15.8704	15.9133	0.0429004	0	0	0
7581	2025-03-11 07:06:10	15.7417	15.7846	0.0429004	0.87	0.47	0.565685
7582	2025-03-11 08:06:10	15.5701	15.6559	0.0858008	32.15	21.01	15.7543
7583	2025-03-11 09:06:10	15.613	15.5701	0.0429004	78.52	65.51	18.3989
7584	2025-03-11 10:06:10	15.6559	15.5701	0.0858008	110.36	86.75	33.3896
7585	2025-03-11 11:06:10	16.0849	15.8704	0.257402	733.44	545.44	265.872
7586	2025-03-11 12:06:10	17.0716	16.9	0.214502	217.52	654.84	618.464
7587	2025-03-11 13:06:10	16.6426	16.5568	0.0858008	50.46	50.29	0.240415
7588	2025-03-11 14:06:10	16.6426	16.6426	0	24.46	19.6	6.87308
7589	2025-03-11 15:06:10	16.7284	16.7284	0	64.3	72.29	11.2996
7590	2025-03-11 16:06:10	16.6855	16.6426	0.0429004	36.88	51.18	20.2233
7591	2025-03-11 17:06:10	16.6855	16.6855	0	48.08	34.065	19.8202
7592	2025-03-11 18:06:10	16.6855	16.7284	0.0429004	2.63	26.965	34.4149
7593	2025-03-11 19:06:10	16.5997	16.6426	0.0429004	2.12	4.21	2.95571
7594	2025-03-11 20:06:10	16.5139	16.5568	0.0429004	0.21	2.715	3.5426
7595	2025-03-11 21:06:10	16.4281	16.4281	0	0	0	0
7596	2025-03-11 22:06:10	16.2136	16.2994	0.0858008	0	0	0
7597	2025-03-11 23:06:10	15.9991	16.0849	0.0858008	0	0	0
7598	2025-03-12 00:06:10	15.9133	15.9562	0.0429004	0	0	0
7599	2025-03-12 01:06:10	15.8275	15.8704	0.0429004	0	0	0
7600	2025-03-12 02:06:10	15.6988	15.7417	0.0429004	0	0	0
7601	2025-03-12 03:06:10	15.5272	15.5701	0.0429004	0	0	0
7602	2025-03-12 04:06:10	15.3556	15.4414	0.0858008	0	0	0
7603	2025-03-12 05:06:10	15.2269	15.2698	0.0429004	0	0	0
7604	2025-03-12 06:06:10	15.0124	15.0982	0.0858008	0	0.035	0.0494975
7605	2025-03-12 07:06:10	14.7979	14.8837	0.0858008	0	0	0
7606	2025-03-12 08:06:10	14.6263	14.7121	0.0858008	3.66	2.415	1.7607
7607	2025-03-12 09:06:10	14.4547	14.4976	0.0429004	7.64	7.305	0.473762
7608	2025-03-12 10:06:10	14.4118	14.4118	0	17.08	14.5	3.64867
7609	2025-03-12 11:06:10	14.3689	14.3689	0	33.91	27.71	8.76812
7610	2025-03-12 12:06:10	14.4118	14.3689	0.0429004	46.9	56.81	14.0149
7611	2025-03-12 13:06:10	14.4118	14.4118	0	85.84	97.22	16.0938
7612	2025-03-12 14:06:10	14.4976	14.4118	0.0858008	128.68	88.38	56.9928
7613	2025-03-12 15:06:10	14.4976	14.4547	0.0429004	75.58	81.89	8.92368
7614	2025-03-12 16:06:10	14.6263	14.6263	0	85.56	75.85	13.732
7615	2025-03-12 17:06:10	14.6692	14.6263	0.0429004	40.72	50.9	14.3967
7616	2025-03-12 18:06:10	14.6263	14.6263	0	16.22	16.145	0.106065
7617	2025-03-12 19:06:10	14.5834	14.6263	0.0429004	11.04	13.705	3.76888
7618	2025-03-12 20:06:10	14.4976	14.5405	0.0429004	0.14	1.86	2.43245
7619	2025-03-12 21:06:10	14.3689	14.4118	0.0429004	0	0	0
7620	2025-03-12 22:06:10	14.1973	14.2402	0.0429004	0	0	0
7621	2025-03-12 23:06:10	14.1115	14.1544	0.0429004	0	0	0
7622	2025-03-13 00:06:10	14.0686	14.1115	0.0429004	0	0	0
7623	2025-03-13 01:06:10	13.9399	13.9828	0.0429004	0	0	0
7624	2025-03-13 02:06:10	13.8541	13.8541	0	0	0	0
7625	2025-03-13 03:06:10	13.6396	13.7683	0.128701	0	0	0
7626	2025-03-13 04:06:10	13.5967	13.6396	0.0429004	0	0	0
7627	2025-03-13 05:06:10	13.425	13.4679	0.0429004	0.07	0.035	0.0494975
7628	2025-03-13 06:06:10	13.1676	13.2534	0.0858008	0	0	0
7629	2025-03-13 07:06:10	12.9531	13.0389	0.0858008	0.36	0.18	0.254558
7630	2025-03-13 08:06:10	12.8244	12.8673	0.0429004	16.77	12.31	6.30739
7631	2025-03-13 09:06:10	12.7386	12.7815	0.0429004	22.68	23.175	0.700035
7632	2025-03-13 10:06:10	12.567	12.567	0	30.36	30.505	0.205061
7633	2025-03-13 11:06:10	13.7254	13.6396	0.0858008	1288.96	1070.72	308.638
7634	2025-03-13 12:06:10	14.7121	14.4976	0.257402	1073.92	1126.4	74.2179
7635	2025-03-13 13:06:10	14.7979	14.6263	0.214502	706.56	785.6	111.779
7636	2025-03-13 14:06:10	14.9266	14.8837	0.0429004	31.57	62.865	44.2578
7637	2025-03-13 15:06:10	15.5701	15.3556	0.300303	41.88	38.625	4.60327
7638	2025-03-13 16:06:10	15.8704	15.7417	0.128701	19.48	27.59	11.4693
7639	2025-03-13 17:06:10	15.9991	15.9133	0.0858008	17.41	18.08	0.947523
7640	2025-03-13 18:06:10	16.3423	16.2565	0.0858008	19.19	18.815	0.53033
7641	2025-03-13 19:06:10	16.471	16.5139	0.0429004	12.81	14.515	2.41123
7642	2025-03-13 20:06:10	16.2136	16.2994	0.0858008	0.36	4.07	5.24673
7643	2025-03-13 21:06:10	16.042	16.0849	0.0429004	0	0	0
7644	2025-03-13 22:06:10	15.8275	15.9133	0.0858008	0	0	0
7645	2025-03-13 23:06:10	15.613	15.6988	0.0858008	0	0	0
7646	2025-03-14 00:06:10	15.3127	15.3985	0.0858008	0	0	0
7647	2025-03-14 01:06:10	15.1411	15.184	0.0429004	0	0	0
7648	2025-03-14 02:06:10	14.9266	14.9695	0.0429004	0	0	0
7649	2025-03-14 03:06:10	14.8408	14.8837	0.0429004	0	0	0
7650	2025-03-14 04:06:10	14.8408	14.8408	0	0	0	0
7651	2025-03-14 05:06:10	14.7121	14.7979	0.0858008	0	0	0
7652	2025-03-14 06:06:10	14.6692	14.7121	0.0429004	0	0	0
7653	2025-03-14 07:06:10	14.6692	14.6692	0	0.21	0.105	0.148492
7654	2025-03-14 08:06:10	14.5405	14.5834	0.0429004	17.7	11.125	9.29846
7655	2025-03-14 09:06:10	14.4976	14.5405	0.0429004	42.48	62	27.6054
7656	2025-03-14 10:06:10	14.6263	14.6263	0	107.8	129.82	31.141
7657	2025-03-14 11:06:10	15.8704	15.5701	0.386104	985.92	934.4	72.8602
7658	2025-03-14 12:06:10	15.3127	15.3985	0.0858008	98.08	194.48	136.33
7659	2025-03-14 13:06:10	15.7846	15.9991	0.300303	157.4	498.54	482.445
7660	2025-03-14 14:06:10	16.1278	16.042	0.0858008	107.52	161.72	76.6504
7661	2025-03-14 15:06:10	16.7713	16.6426	0.171602	68.26	60.55	10.9036
7662	2025-03-14 16:06:10	16.8571	16.8142	0.0429004	23.31	31.725	11.9006
7663	2025-03-14 17:06:10	16.9858	16.9429	0.0429004	22.28	24.265	2.80721
7664	2025-03-14 18:06:10	17.1574	17.1145	0.0429004	16.35	18.655	3.25976
7665	2025-03-14 19:06:10	17.1145	17.1574	0.0429004	10.29	11.175	1.25158
7666	2025-03-14 20:06:10	16.9	16.9429	0.0429004	0.14	2.38	3.16784
7667	2025-03-14 21:06:10	16.7284	16.8142	0.0858008	0	0	0
7668	2025-03-14 22:06:10	16.5568	16.6426	0.0858008	0	0	0
7669	2025-03-14 23:06:10	16.3852	16.471	0.0858008	0	0	0
7670	2025-03-15 00:06:10	16.2565	16.3423	0.0858008	0	0	0
7671	2025-03-15 01:06:10	16.1278	16.1278	0	0	0	0
7672	2025-03-15 02:06:10	16.042	16.042	0	0	0	0
7673	2025-03-15 03:06:10	15.8275	15.8704	0.0429004	0	0	0
7674	2025-03-15 04:06:10	15.6988	15.7417	0.0429004	0	0	0
7675	2025-03-15 05:06:10	15.6559	15.6988	0.0429004	0	0	0
7676	2025-03-15 06:06:10	15.5701	15.613	0.0429004	0	0	0
7677	2025-03-15 07:06:10	15.3556	15.3985	0.0429004	0.07	0.035	0.0494975
7678	2025-03-15 08:06:10	15.3127	15.3127	0	14.28	9.78	6.36396
7679	2025-03-15 09:06:10	15.0982	15.1411	0.0429004	25.08	21.39	5.21845
7680	2025-03-15 10:06:10	15.3127	15.2269	0.0858008	127.64	92.18	50.148
7681	2025-03-15 11:06:10	16.2565	16.0849	0.214502	787.52	774.88	17.8757
7682	2025-03-15 12:06:10	16.471	16.6855	0.257402	565.44	642.72	109.29
7683	2025-03-15 13:06:10	17.2861	17.1145	0.214502	528.8	447.52	114.947
7684	2025-03-15 14:06:10	17.2432	17.1574	0.0858008	36.33	78.105	59.0788
7685	2025-03-15 15:06:10	17.7151	17.5435	0.257402	42.26	41.95	0.438407
7686	2025-03-15 16:06:10	18.187	18.0583	0.171602	86.88	81.73	7.2832
7687	2025-03-15 17:06:10	18.4444	18.3586	0.0858008	44.96	56.9	16.8857
7688	2025-03-15 18:06:10	18.9163	18.7876	0.214502	19.5	18.755	1.05359
7689	2025-03-15 19:06:10	18.7018	18.7876	0.128701	9.99	11.63	2.31931
7690	2025-03-15 20:06:10	18.5302	18.5731	0.0429004	0.14	1.975	2.59508
7691	2025-03-15 21:06:10	18.3586	18.4015	0.0429004	0	0	0
7692	2025-03-15 22:06:10	18.1441	18.2299	0.0858008	0	0	0
7693	2025-03-15 23:06:10	17.9725	18.0154	0.0429004	0	0	0
7694	2025-03-16 00:06:10	17.758	17.8438	0.0858008	0	0	0
7695	2025-03-16 01:06:10	17.6293	17.6722	0.0429004	0	0	0
7696	2025-03-16 02:06:10	17.4148	17.5006	0.0858008	0.07	0.035	0.0494975
7697	2025-03-16 03:06:10	17.1574	17.2432	0.0858008	0	0	0
7698	2025-03-16 04:06:10	16.9858	17.0716	0.0858008	0	0	0
7699	2025-03-16 05:06:10	16.7713	16.8142	0.0429004	0	0	0
7700	2025-03-16 06:06:10	16.5997	16.6426	0.0429004	0	0	0
7701	2025-03-16 07:06:10	16.3423	16.4281	0.0858008	0.14	0.07	0.0989949
7702	2025-03-16 08:06:10	16.1278	16.2136	0.0858008	11.92	8.19	5.27502
7703	2025-03-16 09:06:10	16.042	16.0849	0.0429004	26.84	20.56	8.88126
7704	2025-03-16 10:06:10	15.9562	15.9991	0.0429004	23.31	22.2	1.56978
7705	2025-03-16 11:06:10	17.2003	16.9	0.386104	635.36	669.52	48.3096
7706	2025-03-16 12:06:10	17.5435	17.2432	0.386104	512.32	496.08	22.9668
7707	2025-03-16 13:06:10	17.9296	17.9725	0.0429004	396.96	427.6	43.3315
7708	2025-03-16 14:06:10	18.0154	17.9725	0.0429004	33.98	90.97	80.596
7709	2025-03-16 15:06:10	18.7447	18.6589	0.0858008	12.12	20.105	11.2925
7710	2025-03-16 16:06:10	19.1308	19.0879	0.0429004	36.36	30.07	8.8954
7711	2025-03-16 17:06:10	19.6885	19.5598	0.171602	34.9	33.27	2.30517
7712	2025-03-16 18:06:10	19.7314	19.6885	0.0858008	19.94	16.32	5.11945
7713	2025-03-16 19:06:10	19.6027	19.6456	0.0429004	5.45	7.885	3.44361
7714	2025-03-16 20:06:10	19.474	19.5169	0.0429004	0	0.805	1.13844
7715	2025-03-16 21:06:10	19.3453	19.4311	0.0858008	0	0	0
7716	2025-03-16 22:06:10	19.1737	19.2166	0.0429004	0	0	0
7717	2025-03-16 23:06:10	18.9163	19.0021	0.0858008	0	0	0
7718	2025-03-17 00:06:10	18.7018	18.7876	0.128701	0	0	0
7719	2025-03-17 01:06:10	18.5731	18.6589	0.0858008	0	0	0
7720	2025-03-17 02:06:10	18.5731	18.616	0.0858008	0	0	0
7721	2025-03-17 03:06:10	18.4015	18.4873	0.0858008	0	0	0
7722	2025-03-17 04:06:10	18.2728	18.3157	0.0429004	0	0	0
7723	2025-03-17 05:06:10	18.1012	18.1441	0.0429004	0	0	0
7724	2025-03-17 06:06:10	17.9725	18.0154	0.0429004	0	0	0
7725	2025-03-17 07:06:10	17.8009	17.8438	0.0429004	0	0	0
7726	2025-03-17 08:06:10	17.7151	17.758	0.0429004	1.68	1.275	0.572756
7727	2025-03-17 09:06:10	17.6293	17.6722	0.0429004	3.75	3.49	0.367696
7728	2025-03-17 10:06:10	17.6722	17.6293	0.0858008	3.75	4.26	0.721249
7729	2025-03-17 11:06:10	17.6722	17.6293	0.0858008	10.03	8.25	2.5173
7730	2025-03-17 12:06:10	17.6293	17.6722	0.0429004	9.74	9.145	0.841456
7731	2025-03-17 13:06:10	17.6722	17.7151	0.0858008	11.95	11.285	0.940452
7732	2025-03-17 14:06:10	17.8438	17.758	0.0858008	17.87	22.375	6.37103
7733	2025-03-17 15:06:10	17.8438	17.8009	0.0429004	12.26	14.405	3.03349
7734	2025-03-17 16:06:10	17.8009	17.8438	0.0429004	10.62	11.655	1.46371
7735	2025-03-17 17:06:10	17.8009	17.8009	0	6.61	7.465	1.20915
7736	2025-03-17 18:06:10	17.8009	17.8009	0	6.03	5.92	0.155564
7737	2025-03-17 19:06:10	17.758	17.8009	0.0429004	4.27	3.935	0.473762
7738	2025-03-17 20:06:10	17.7151	17.7151	0.0429004	0	0.255	0.360624
7739	2025-03-17 21:06:10	17.5435	17.5864	0.0429004	0	0	0
7740	2025-03-17 22:06:10	17.3719	17.4577	0.128701	0	0	0
7741	2025-03-17 23:06:10	17.3719	17.3719	0	0	0	0
7742	2025-03-18 00:06:10	17.2003	17.2432	0.0429004	0	0.035	0.0494975
7743	2025-03-18 01:06:10	17.0287	17.1145	0.0858008	0	0	0
7744	2025-03-18 02:06:10	16.9	16.9429	0.0429004	0	0	0
7745	2025-03-18 03:06:10	16.9	16.9429	0.0429004	0	0	0
7746	2025-03-18 04:06:10	16.7284	16.7713	0.0429004	0	0	0
7747	2025-03-18 05:06:10	16.5997	16.6855	0.0858008	0	0	0
7748	2025-03-18 06:06:10	16.5139	16.5568	0.0429004	0	0	0
7749	2025-03-18 07:06:10	16.2565	16.2994	0.0429004	0	0	0
7750	2025-03-18 08:06:10	16.042	16.1278	0.0858008	0.58	0.29	0.410122
7751	2025-03-18 09:06:10	15.9562	16.042	0.0858008	2.12	2.195	0.106066
7752	2025-03-18 10:06:10	15.8275	15.8704	0.0429004	8.39	8.54	0.212132
7753	2025-03-18 11:06:10	15.6988	15.7417	0.0429004	14.75	21.09	8.96611
7754	2025-03-18 12:06:10	15.6559	15.6559	0	31.9	27.905	5.64978
7755	2025-03-18 13:06:10	15.6559	15.6988	0.0429004	23.49	23.345	0.20506
7756	2025-03-18 14:06:10	15.6559	15.6559	0	22.87	19.325	5.01339
7757	2025-03-18 15:06:10	15.7417	15.6988	0.0429004	62.62	78.15	21.9627
7758	2025-03-18 16:06:10	15.8275	15.8275	0	49.06	48.29	1.08895
7759	2025-03-18 17:06:10	15.9991	15.9991	0	33.1	30.87	3.1537
7760	2025-03-18 18:06:10	15.9133	15.9562	0.0429004	20.8	16.815	5.63564
7761	2025-03-18 19:06:10	15.6988	15.7417	0.0429004	5.65	10.195	6.4276
7762	2025-03-18 20:06:10	15.5701	15.613	0.0429004	0	0.95	1.3435
7763	2025-03-18 21:06:10	15.3127	15.3985	0.0858008	0	0	0
7764	2025-03-18 22:06:10	15.2698	15.2698	0	0	0	0
7765	2025-03-18 23:06:10	15.0982	15.1411	0.0429004	0	0.035	0.0494975
7766	2025-03-19 00:06:10	14.8837	14.9695	0.0858008	0	0	0
7767	2025-03-19 01:06:10	14.7979	14.8408	0.0429004	0	0	0
7768	2025-03-19 02:06:10	14.5834	14.6263	0.0429004	0	0	0
7769	2025-03-19 03:06:10	14.2831	14.3689	0.0858008	0	0	0
7770	2025-03-19 04:06:10	14.2831	14.2831	0	0	0	0
7771	2025-03-19 05:06:10	14.0686	14.1544	0.0858008	0	0	0
7772	2025-03-19 06:06:10	13.897	13.897	0	0	0	0
7773	2025-03-19 07:06:10	13.8112	13.8112	0	0.07	0.035	0.0494975
7774	2025-03-19 08:06:10	13.7683	13.8112	0.0429004	9.55	6.605	4.16486
7775	2025-03-19 09:06:10	13.7254	13.7683	0.0429004	41.34	28.1	18.7242
7776	2025-03-19 10:06:10	13.8541	13.8112	0.0429004	74.12	66.21	11.1864
7777	2025-03-19 11:06:10	14.9266	14.6263	0.386104	609.92	623.12	18.6676
7778	2025-03-19 12:06:10	14.5405	14.4547	0.0858008	109.64	228.5	168.093
7779	2025-03-19 13:06:10	14.755	14.6692	0.0858008	92.8	189.08	136.16
7780	2025-03-19 14:06:10	15.0982	14.9695	0.128701	112.28	100	17.3665
7781	2025-03-19 15:06:10	15.2698	15.2269	0.0429004	57.64	69.16	16.2917
7782	2025-03-19 16:06:10	15.5272	15.4414	0.0858008	36.03	39.725	5.22552
7783	2025-03-19 17:06:10	15.6988	15.6559	0.0429004	32.77	39.285	9.2136
7784	2025-03-19 18:06:10	15.6988	15.7846	0.0858008	11.07	19.265	11.5895
7785	2025-03-19 19:06:10	15.6988	15.7417	0.0429004	6.09	6.135	0.0636396
7786	2025-03-19 20:06:10	15.7417	15.6988	0.0429004	0	0.805	1.13844
7787	2025-03-19 21:06:10	15.6988	15.6988	0	0	0	0
7788	2025-03-19 22:06:10	15.5701	15.613	0.0429004	0	0	0
7789	2025-03-19 23:06:10	15.4843	15.5272	0.0429004	0	0	0
7790	2025-03-20 00:06:10	15.3985	15.4414	0.0429004	0	0	0
7791	2025-03-20 01:06:10	15.2698	15.3556	0.0858008	0	0	0
7792	2025-03-20 02:06:10	15.2269	15.2698	0.0429004	0	0	0
7793	2025-03-20 03:06:10	15.0124	15.0553	0.0429004	0	0	0
7794	2025-03-20 04:06:10	14.8408	14.9266	0.0858008	0	0	0
7795	2025-03-20 05:06:10	14.6263	14.7121	0.0858008	0	0	0
7796	2025-03-20 06:06:10	14.4976	14.5405	0.0429004	0	0	0
7797	2025-03-20 07:06:10	14.326	14.3689	0.0429004	0	0	0
7798	2025-03-20 08:06:10	14.1115	14.1973	0.0858008	10.89	6.98	5.52957
7799	2025-03-20 09:06:10	13.9828	14.0257	0.0429004	28.93	23.235	8.05395
7800	2025-03-20 10:06:10	14.0257	13.9828	0.0429004	31.31	55.135	33.6936
7801	2025-03-20 11:06:10	15.0553	14.7979	0.343203	428	446.88	26.7004
7802	2025-03-20 12:06:10	15.4414	15.4843	0.0429004	397.44	410.4	18.3282
7803	2025-03-20 13:06:10	16.042	15.8704	0.214502	264.56	296.28	44.8589
7804	2025-03-20 14:06:10	16.471	16.3852	0.0858008	50.54	131.39	114.339
7805	2025-03-20 15:06:10	16.3423	16.2994	0.0429004	12.83	20.88	11.3844
7806	2025-03-20 16:06:10	16.9	16.8142	0.0858008	8.86	9.52	0.933382
7807	2025-03-20 17:06:10	17.2432	17.1574	0.0858008	8.25	8.4	0.212132
7808	2025-03-20 18:06:10	17.5864	17.4577	0.171602	8.17	8.43	0.367696
7809	2025-03-20 19:06:10	17.4577	17.5435	0.128701	3.9	5.11	1.7112
7810	2025-03-20 20:06:10	17.3719	17.3719	0	0	0.585	0.827315
7811	2025-03-20 21:06:10	17.1574	17.2003	0.0429004	0	0	0
7812	2025-03-20 22:06:10	16.9429	16.9858	0.0429004	0	0	0
7813	2025-03-20 23:06:10	16.7713	16.8571	0.0858008	0	0	0
7814	2025-03-21 00:06:10	16.5568	16.6426	0.0858008	0	0	0
7815	2025-03-21 01:06:10	16.2994	16.3852	0.0858008	0	0	0
7816	2025-03-21 02:06:10	16.1278	16.1707	0.0429004	0	0	0
7817	2025-03-21 03:06:10	15.9133	15.9562	0.0429004	0	0	0
7818	2025-03-21 04:06:10	15.6559	15.7417	0.0858008	0	0	0
7819	2025-03-21 05:06:10	15.3985	15.4843	0.0858008	0	0	0
7820	2025-03-21 06:06:10	15.2269	15.2698	0.0429004	0	0	0
7821	2025-03-21 07:06:10	15.0982	15.1411	0.0429004	0	0	0
7822	2025-03-21 08:06:10	14.9266	14.9695	0.0429004	6.24	4.105	3.01935
7823	2025-03-21 09:06:10	14.755	14.7979	0.0429004	14.17	12.09	2.94156
7824	2025-03-21 10:06:10	14.755	14.7979	0.0429004	13.12	38.53	35.9352
7825	2025-03-21 11:06:10	15.7846	15.613	0.214502	357.12	345.52	16.4049
7826	2025-03-21 12:06:10	16.0849	16.0849	0	281.52	300.28	26.5307
7827	2025-03-21 13:06:10	16.9858	16.7284	0.343203	357.6	377.12	27.6054
7828	2025-03-21 14:06:10	17.0716	17.2003	0.171602	68.92	150.62	115.541
7829	2025-03-21 15:06:10	17.7151	17.6722	0.0429004	13.14	22.52	13.2653
7830	2025-03-21 16:06:10	17.9296	17.8009	0.128701	11.51	11.595	0.120208
7831	2025-03-21 17:06:10	18.2728	18.187	0.0858008	15.82	14.26	2.20617
7832	2025-03-21 18:06:10	18.4015	18.4015	0	9.59	9.675	0.120208
7833	2025-03-21 19:06:10	18.2728	18.3586	0.0858008	3.75	5.56	2.55973
7834	2025-03-21 20:06:10	18.0583	18.1441	0.0858008	0	0.4	0.565685
7835	2025-03-21 21:06:10	17.8438	17.8867	0.0429004	0	0	0
7836	2025-03-21 22:06:10	17.6722	17.7151	0.0858008	0	0	0
7837	2025-03-21 23:06:10	17.4148	17.5006	0.0858008	0	0	0
7838	2025-03-22 00:06:10	17.2003	17.2861	0.0858008	0	0	0
7839	2025-03-22 01:06:10	16.9429	17.0287	0.0858008	0	0	0
7840	2025-03-22 02:06:10	16.8142	16.9	0.0858008	0	0	0
7841	2025-03-22 03:06:10	16.5997	16.6855	0.0858008	0	0	0
7842	2025-03-22 04:06:10	16.3423	16.4281	0.0858008	0	0	0
7843	2025-03-22 05:06:10	16.1278	16.1707	0.0429004	0	0	0
7844	2025-03-22 06:06:10	15.9562	15.9991	0.0429004	0	0	0
7845	2025-03-22 07:06:10	15.7846	15.8704	0.0858008	0.07	0.035	0.0494975
7846	2025-03-22 08:06:10	15.6988	15.7417	0.0429004	4.34	3.05	1.82434
7847	2025-03-22 09:06:10	15.613	15.613	0	19.66	15.44	5.96798
7848	2025-03-22 10:06:10	15.6988	15.6988	0	35.52	42.18	9.41866
7849	2025-03-22 11:06:10	16.6426	16.2994	0.429004	292.96	244.68	68.2782
7850	2025-03-22 12:06:10	17.2861	16.9429	0.471904	299.68	242.04	81.5153
7851	2025-03-22 13:06:10	17.3719	17.329	0.0429004	224.4	249.76	35.8645
7852	2025-03-22 14:06:10	17.7151	17.6293	0.128701	55.96	105.54	70.1167
7853	2025-03-22 15:06:10	17.9296	17.8009	0.171602	22.79	23.975	1.67584
7854	2025-03-22 16:06:10	18.2299	18.1012	0.128701	19.08	25.965	9.73686
7855	2025-03-22 17:06:10	18.6589	18.5731	0.0858008	16.13	19.68	5.02046
7856	2025-03-22 18:06:10	18.616	18.6589	0.0429004	9.44	9.515	0.106066
7857	2025-03-22 19:06:10	18.4444	18.4873	0.0429004	1.09	2.98	2.67286
7858	2025-03-22 20:06:10	18.4015	18.4444	0.0429004	0	0.035	0.0494975
7859	2025-03-22 21:06:10	18.3157	18.3586	0.0429004	0	0	0
7860	2025-03-22 22:06:10	18.2299	18.2728	0.0429004	0	0	0
7861	2025-03-22 23:06:10	18.187	18.2299	0.0429004	0	0	0
7862	2025-03-23 00:06:10	18.0583	18.1012	0.0429004	0	0	0
7863	2025-03-23 01:06:10	17.8867	17.9725	0.0858008	0	0	0
7864	2025-03-23 02:06:10	17.8438	17.8867	0.0429004	0	0	0
7865	2025-03-23 03:06:10	17.758	17.8009	0.0429004	0	0	0
7866	2025-03-23 04:06:10	17.6722	17.7151	0.0858008	0	0	0
7867	2025-03-23 05:06:10	17.5006	17.5864	0.0858008	0	0	0
7868	2025-03-23 06:06:10	17.4148	17.4577	0.0858008	0	0.035	0.0494975
7869	2025-03-23 07:06:10	17.2861	17.329	0.0429004	0	0	0
7870	2025-03-23 08:06:10	17.1574	17.2003	0.0429004	1.17	0.62	0.777817
7871	2025-03-23 09:06:10	17.0716	17.1145	0.0429004	3.31	3.01	0.424264
7872	2025-03-23 10:06:10	16.9858	17.0716	0.0858008	3.24	3.61	0.523259
7873	2025-03-23 11:06:10	16.9429	16.9858	0.0429004	12.12	11.595	0.742463
7874	2025-03-23 12:06:10	16.9429	16.9	0.0429004	16.86	14.94	2.71529
7875	2025-03-23 13:06:10	16.9858	17.0287	0.0429004	30.17	30.32	0.212132
7876	2025-03-23 14:06:10	17.0716	17.0287	0.0429004	17.45	21.01	5.0346
7877	2025-03-23 15:06:10	17.0716	17.0287	0.0429004	24.86	21.595	4.61741
7878	2025-03-23 16:06:10	17.2432	17.2003	0.0429004	19.79	27.05	10.2672
7879	2025-03-23 17:06:10	17.4577	17.3719	0.0858008	21.15	21.745	0.841457
7880	2025-03-23 18:06:10	17.5435	17.5435	0.0429004	6.48	9.965	4.92853
7881	2025-03-23 19:06:10	17.4577	17.4577	0.0429004	0.43	1.39	1.35764
7882	2025-03-23 20:06:10	17.329	17.3719	0.0429004	0	0	0
7883	2025-03-23 21:06:10	17.1145	17.2003	0.0858008	0	0	0
7884	2025-03-23 22:06:10	16.9858	17.0287	0.0429004	0	0	0
7885	2025-03-23 23:06:10	16.9	16.9429	0.0429004	0	0	0
7886	2025-03-24 00:06:10	16.5997	16.7284	0.171602	0	0	0
7887	2025-03-24 01:06:10	16.5997	16.6426	0.0429004	0	0	0
7888	2025-03-24 02:06:10	16.2994	16.3852	0.0858008	0	0	0
7889	2025-03-24 03:06:10	16.1278	16.1707	0.0429004	0	0	0
7890	2025-03-24 04:06:10	15.9133	15.9562	0.0429004	0	0	0
7891	2025-03-24 05:06:10	15.6559	15.7417	0.0858008	0	0.035	0.0494975
7892	2025-03-24 06:06:10	15.3556	15.4414	0.0858008	0	0	0
7893	2025-03-24 07:06:10	15.2269	15.2698	0.0429004	0	0	0
7894	2025-03-24 08:06:10	15.1411	15.2269	0.0858008	4.18	2.49	2.39002
7895	2025-03-24 09:06:10	15.0124	15.0124	0	30.8	18.75	17.0413
7896	2025-03-24 10:06:10	14.8837	14.9266	0.0429004	24.57	20.265	6.08819
7897	2025-03-24 11:06:10	15.3556	15.3985	0.0429004	84	137.48	75.6321
7898	2025-03-24 12:06:10	15.4414	15.4843	0.0429004	75.18	101.67	37.4625
7899	2025-03-24 13:06:10	15.5272	15.4843	0.0429004	23.67	21.155	3.55675
7900	2025-03-24 14:06:10	15.6988	15.6559	0.0429004	40.25	48.395	11.5188
7901	2025-03-24 15:06:10	16.042	15.9991	0.0429004	49.4	53.85	6.29325
7902	2025-03-24 16:06:10	16.2565	16.2136	0.0429004	20.39	27.975	10.7268
7903	2025-03-24 17:06:10	16.2994	16.3423	0.0429004	15.23	15.97	1.04652
7904	2025-03-24 18:06:10	16.2565	16.2136	0.0429004	19.66	18.27	1.96576
7905	2025-03-24 19:06:10	16.1278	16.2136	0.0858008	2.13	3.82	2.39002
7906	2025-03-24 20:06:10	16.042	16.0849	0.0429004	0	0.105	0.148492
7907	2025-03-24 21:06:10	15.9562	15.9991	0.0429004	0	0	0
7908	2025-03-24 22:06:10	15.8275	15.8704	0.0429004	0	0	0
7909	2025-03-24 23:06:10	15.6988	15.7417	0.0429004	0	0	0
7910	2025-03-25 00:06:10	15.4843	15.5701	0.0858008	0	0	0
7911	2025-03-25 01:06:10	15.3985	15.4414	0.0429004	0	0	0
7912	2025-03-25 02:06:10	15.2698	15.3127	0.0429004	0	0	0
7913	2025-03-25 03:06:10	15.184	15.2269	0.0429004	0	0	0
7914	2025-03-25 04:06:10	15.0553	15.0982	0.0429004	0	0.035	0.0494975
7915	2025-03-25 05:06:10	14.9266	14.9695	0.0429004	0	0	0
7916	2025-03-25 06:06:10	14.755	14.7979	0.0429004	0	0	0
7917	2025-03-25 07:06:10	14.5405	14.6263	0.0858008	0	0	0
7918	2025-03-25 08:06:10	14.4547	14.4976	0.0429004	3.29	2.12	1.65463
7919	2025-03-25 09:06:10	14.326	14.3689	0.0429004	11.97	11.155	1.15258
7920	2025-03-25 10:06:10	14.3689	14.326	0.0429004	29.62	22.195	10.5005
7921	2025-03-25 11:06:10	14.6692	14.7121	0.0429004	82	105.22	32.838
7922	2025-03-25 12:06:10	15.3985	15.3127	0.0858008	391.04	339.64	72.6906
7923	2025-03-25 13:06:10	15.3556	15.3127	0.0429004	56.9	161.29	147.63
7924	2025-03-25 14:06:10	15.4843	15.3985	0.0858008	40.58	41.91	1.88091
7925	2025-03-25 15:06:10	15.6559	15.613	0.0429004	15.4	21.595	8.76105
7926	2025-03-25 16:06:10	16.0849	16.0849	0	18.51	15.69	3.98808
7927	2025-03-25 17:06:10	16.2136	16.0849	0.128701	18.05	16.265	2.52437
7928	2025-03-25 18:06:10	16.3852	16.3423	0.0429004	5.9	5.76	0.19799
7929	2025-03-25 19:06:10	16.2994	16.3423	0.0429004	1.24	1.495	0.360624
7930	2025-03-25 20:06:10	16.0849	16.1707	0.0858008	0	0.07	0.0989949
7931	2025-03-25 21:06:10	15.9562	15.9991	0.0429004	0	0	0
7932	2025-03-25 22:06:10	15.7417	15.8275	0.0858008	0	0	0
7933	2025-03-25 23:06:10	15.5701	15.613	0.0429004	0	0	0
7934	2025-03-26 00:06:10	15.3127	15.3556	0.0429004	0	0	0
7935	2025-03-26 01:06:10	15.0553	15.0982	0.0429004	0	0	0
7936	2025-03-26 02:06:10	14.8837	14.9266	0.0429004	0	0	0
7937	2025-03-26 03:06:10	14.7121	14.755	0.0429004	0	0	0
7938	2025-03-26 04:06:10	14.5405	14.5834	0.0429004	0	0	0
7939	2025-03-26 05:06:10	14.2831	14.3689	0.0858008	0	0	0
7940	2025-03-26 06:06:10	14.0686	14.1544	0.0858008	0	0	0
7941	2025-03-26 07:06:10	13.897	13.9399	0.0429004	0	0	0
7942	2025-03-26 08:06:10	13.8112	13.8541	0.0429004	4.86	2.975	2.66579
7943	2025-03-26 09:06:10	13.6825	13.7254	0.0429004	13.31	10.375	4.15072
7944	2025-03-26 10:06:10	13.7683	13.7254	0.0429004	20.72	27.825	10.048
7945	2025-03-26 11:06:10	14.4976	14.3689	0.171602	149.4	136.7	17.9605
7946	2025-03-26 12:06:10	14.8408	14.8837	0.0429004	122.16	132.38	14.4533
7947	2025-03-26 13:06:10	15.3556	15.2698	0.0858008	78.26	104.35	36.8968
7948	2025-03-26 14:06:10	15.8704	15.7417	0.128701	26.07	52.295	37.0877
7949	2025-03-26 15:06:10	15.9562	15.8704	0.0858008	6.94	13.465	9.22774
7950	2025-03-26 16:06:10	16.2994	16.2136	0.0858008	5.37	5.225	0.205061
7951	2025-03-26 17:06:10	16.471	16.4281	0.0429004	7.16	7.23	0.0989952
7952	2025-03-26 18:06:10	16.6855	16.6426	0.0429004	6.78	7.045	0.374766
7953	2025-03-26 19:06:10	16.6855	16.6426	0.0429004	0.36	1.1	1.04652
7954	2025-03-26 20:06:10	16.6426	16.6855	0.0429004	0	0	0
7955	2025-03-26 21:06:10	16.6855	16.7284	0.0429004	0	0	0
7956	2025-03-26 22:06:10	16.5568	16.5997	0.0429004	0	0	0
7957	2025-03-26 23:06:10	16.2994	16.3852	0.0858008	0	0	0
7958	2025-03-27 00:06:10	16.1707	16.2136	0.0429004	0	0	0
7959	2025-03-27 01:06:10	15.9991	16.042	0.0429004	0	0	0
7960	2025-03-27 02:06:10	15.7417	15.8275	0.0858008	0.07	0.035	0.0494975
7961	2025-03-27 03:06:10	15.5272	15.613	0.0858008	0	0	0
7962	2025-03-27 04:06:10	15.3127	15.3985	0.0858008	0	0	0
7963	2025-03-27 05:06:10	15.184	15.2269	0.0429004	0	0	0
7964	2025-03-27 06:06:10	14.9695	15.0553	0.0858008	0	0	0
7965	2025-03-27 07:06:10	14.755	14.7979	0.0429004	0	0	0
7966	2025-03-27 08:06:10	14.7121	14.6692	0.0429004	1.31	0.69	0.876812
7967	2025-03-27 09:06:10	14.6263	14.6692	0.0429004	1.68	1.72	0.0565686
7968	2025-03-27 10:06:10	14.7121	14.6692	0.0429004	5.3	6.045	1.05359
7969	2025-03-27 11:06:10	14.5834	14.6263	0.0429004	2.63	2.27	0.509117
7970	2025-03-27 12:06:10	14.5834	14.6263	0.0429004	5.37	3.78	2.2486
7971	2025-03-27 13:06:10	14.6263	14.5834	0.0429004	10.65	9.235	2.00111
7972	2025-03-27 14:06:10	14.7121	14.6692	0.0429004	9.15	11.375	3.14663
7973	2025-03-27 15:06:10	14.755	14.755	0	9.02	8.46	0.79196
7974	2025-03-27 16:06:10	14.7979	14.755	0.0429004	19.68	17.685	2.82136
7975	2025-03-27 17:06:10	14.8408	14.7979	0.0429004	15.08	16.045	1.36472
7976	2025-03-27 18:06:10	14.9266	14.9266	0	4.64	8.325	5.21138
7977	2025-03-27 19:06:10	14.8408	14.8837	0.0429004	1.75	2.935	1.67584
7978	2025-03-27 20:06:10	14.6692	14.755	0.0858008	0	0.07	0.0989949
7979	2025-03-27 21:06:10	14.4976	14.5834	0.0858008	0	0	0
7980	2025-03-27 22:06:10	14.2831	14.326	0.0429004	0	0	0
7981	2025-03-27 23:06:10	14.0257	14.1115	0.0858008	0	0	0
7982	2025-03-28 00:06:10	13.897	13.9399	0.0429004	0	0	0
7983	2025-03-28 01:06:10	13.7254	13.7683	0.0429004	0.07	0.035	0.0494975
7984	2025-03-28 02:06:10	13.6825	13.7254	0.0429004	0	0	0
7985	2025-03-28 03:06:10	13.5538	13.5967	0.0429004	0	0	0
7986	2025-03-28 04:06:10	13.5108	13.5108	0	0	0	0
7987	2025-03-28 05:06:10	13.425	13.425	0	0	0	0
7988	2025-03-28 06:06:10	13.3392	13.3821	0.0429004	0	0	0
7989	2025-03-28 07:06:10	13.2534	13.2963	0.0429004	0	0	0
7990	2025-03-28 08:06:10	13.2105	13.2105	0	3.59	1.975	2.28395
7991	2025-03-28 09:06:10	13.1247	13.1676	0.0429004	10.05	8.115	2.7365
7992	2025-03-28 10:06:10	11.5803	12.3954	1.11541	1.39	16.26	21.0294
7993	2025-03-28 11:06:10	9.00631	9.64981	0.900908	1.75	1.935	0.261629
7994	2025-03-28 12:06:10	9.82142	9.34951	0.643506	7.71	4.805	4.10829
7995	2025-03-28 13:06:10	11.3229	10.9797	0.429004	8.82	12.815	5.64978
7996	2025-03-28 14:06:10	11.5803	11.5374	0.0429004	8.16	8.49	0.46669
7997	2025-03-28 15:06:10	12.5241	12.2238	0.386104	10.6	8.345	3.18905
7998	2025-03-28 16:06:10	13.2534	13.0818	0.214502	6.02	5.13	1.25865
7999	2025-03-28 17:06:10	13.3392	13.3821	0.0429004	1.31	1.68	0.523259
8000	2025-03-28 18:06:10	12.3096	12.5241	0.300303	0.87	1.53	0.933381
8001	2025-03-28 19:06:10	11.5803	11.7519	0.214502	0.36	0.285	0.106066
8002	2025-03-28 20:06:10	11.1084	11.2371	0.128701	0	0	0
8003	2025-03-28 21:06:10	11.7519	11.5374	0.300303	0	0	0
8004	2025-03-28 22:06:10	11.8806	11.8806	0	0	0	0
8005	2025-03-28 23:06:10	11.8377	11.8377	0	0	0	0
8006	2025-03-29 00:06:10	11.8377	11.8377	0	0	0	0
8007	2025-03-29 01:06:10	11.709	11.7519	0.0429004	0	0.035	0.0494975
8008	2025-03-29 02:06:10	11.709	11.7519	0.0429004	0	0	0
8009	2025-03-29 03:06:10	11.7519	11.7519	0	0	0	0
8010	2025-03-29 04:06:10	11.8806	11.8377	0.0429004	0	0	0
8011	2025-03-29 05:06:10	11.8377	11.7948	0.0429004	0	0	0
8012	2025-03-29 06:06:10	11.8377	11.8806	0.0429004	0	0	0
8013	2025-03-29 07:06:10	11.6232	11.709	0.0858008	0	0	0
8014	2025-03-29 08:06:10	11.6661	11.709	0.0429004	0.21	0.105	0.148492
8015	2025-03-29 09:06:10	11.4945	11.5374	0.0429004	0.36	0.285	0.106066
8016	2025-03-29 10:06:10	11.7948	11.709	0.0858008	0.51	0.47	0.0565685
8017	2025-03-29 11:06:10	12.6099	12.3525	0.343203	0.95	0.84	0.155563
8018	2025-03-29 12:06:10	15.8275	14.9266	1.24411	3.73	7.32	5.07703
8019	2025-03-29 13:06:10	16.2565	16.7284	0.643506	0	3.525	4.9851
8020	2025-03-29 14:06:10	15.184	15.184	0	0	0	0
8021	2025-03-29 15:06:10	15.5272	15.4414	0.0858008	0	0	0
8022	2025-03-29 16:06:10	15.9562	15.8275	0.171602	0	0	0
8023	2025-03-29 17:06:10	17.2432	16.6426	0.815107	0.07	0.07	0
8024	2025-03-29 18:06:10	17.1574	17.6293	0.686406	0	0.035	0.0494975
8025	2025-03-29 19:06:10	16.3423	16.5997	0.343203	0	0	0
8026	2025-03-29 20:06:10	15.6988	15.8704	0.214502	0	0	0
8027	2025-03-29 21:06:10	15.3985	15.4843	0.0858008	0	0	0
8028	2025-03-29 22:06:10	15.1411	15.2269	0.0858008	0	0	0
8029	2025-03-29 23:06:10	14.8408	14.9266	0.0858008	0	0	0
8030	2025-03-30 00:06:10	14.4118	14.5405	0.128701	0.07	0.035	0.0494975
8031	2025-03-30 01:06:10	14.1973	14.2402	0.0429004	0	0	0
8032	2025-03-30 02:06:10	13.897	13.9828	0.0858008	0	0	0
8033	2025-03-30 03:06:10	13.7254	13.8112	0.0858008	0	0	0
8034	2025-03-30 04:06:10	13.5967	13.6825	0.0858008	0	0	0
8035	2025-03-30 05:06:10	13.5538	13.5538	0	0	0	0
8036	2025-03-30 06:06:10	13.425	13.3821	0.0429004	0	0	0
8037	2025-03-30 07:06:10	13.3392	13.3821	0.0429004	0	0	0
8038	2025-03-30 08:06:10	13.2105	13.2534	0.0429004	0	0	0
8039	2025-03-30 09:06:10	13.2963	13.2963	0	0	0	0
8040	2025-03-30 10:06:10	13.1676	13.2105	0.0429004	0	0	0
8041	2025-03-30 11:06:10	13.0389	13.0818	0.0429004	0	0	0
8042	2025-03-30 12:06:10	13.0389	13.0389	0	0	0	0
8043	2025-03-30 13:06:10	13.1676	13.0818	0.0858008	0	0	0
8044	2025-03-30 14:06:10	13.3821	13.3392	0.0429004	0	0	0
8045	2025-03-30 15:06:10	13.7254	13.6396	0.0858008	0	0	0
8046	2025-03-30 16:06:10	13.8112	13.8112	0	0	0	0
8047	2025-03-30 17:06:10	13.8112	13.8112	0	0	0	0
8048	2025-03-30 18:06:10	13.6396	13.6825	0.0429004	0	0	0
8049	2025-03-30 19:06:10	13.5108	13.5538	0.0429004	0	0	0
8050	2025-03-30 20:06:10	13.2963	13.3392	0.0429004	0	0	0
8051	2025-03-30 21:06:10	13.1676	13.2105	0.0429004	0	0	0
8052	2025-03-30 22:06:10	13.0389	13.0818	0.0429004	0	0	0
8053	2025-03-30 23:06:10	12.9531	12.996	0.0429004	0	0	0
8054	2025-03-31 00:06:10	12.9102	12.9531	0.0429004	0	0.035	0.0494975
8055	2025-03-31 01:06:10	12.7815	12.8244	0.0429004	0	0	0
8056	2025-03-31 02:06:10	12.6528	12.6957	0.0429004	0	0	0
8057	2025-03-31 03:06:10	12.567	12.6099	0.0429004	0	0	0
8058	2025-03-31 04:06:10	12.567	12.6099	0.0429004	0	0	0
8059	2025-03-31 05:06:10	12.4812	12.5241	0.0429004	0	0	0
8060	2025-03-31 06:06:10	12.3096	12.3954	0.0858008	0	0	0
8061	2025-03-31 07:06:10	11.9235	12.0522	0.171602	0	0	0
8062	2025-03-31 08:06:10	11.6661	11.7519	0.0858008	0	0	0
8063	2025-03-31 09:06:10	11.5803	11.5374	0.0429004	0	0	0
8064	2025-03-31 10:06:10	11.7519	11.6661	0.0858008	0	0	0
8065	2025-03-31 11:06:10	12.0522	11.9235	0.128701	0	0	0
8066	2025-03-31 12:06:10	12.567	12.3954	0.214502	0	0	0
8067	2025-03-31 13:06:10	12.996	12.9102	0.0858008	0	0	0
8068	2025-03-31 14:06:10	13.4679	13.3392	0.128701	0	0	0
8069	2025-03-31 15:06:10	13.8541	13.7254	0.128701	0	0	0
8070	2025-03-31 16:06:10	14.2402	14.1115	0.171602	0	0	0
8071	2025-03-31 17:06:10	14.4976	14.4976	0	0	0	0
8072	2025-03-31 18:06:10	14.7979	14.7979	0	0	0	0
8073	2025-03-31 19:06:10	14.4118	14.5405	0.128701	0	0	0
8074	2025-03-31 20:06:10	14.0686	14.1544	0.0858008	0	0	0
8075	2025-03-31 21:06:10	13.8112	13.897	0.0858008	0	0	0
8076	2025-03-31 22:06:10	13.6825	13.7254	0.0429004	0	0	0
8077	2025-03-31 23:06:10	13.5967	13.6396	0.0429004	0.07	0.035	0.0494975
8078	2025-04-01 00:06:10	13.5538	13.5967	0.0429004	0	0	0
8079	2025-04-01 01:06:10	13.4679	13.5108	0.0429004	0	0	0
8080	2025-04-01 02:06:10	13.3392	13.3821	0.0429004	0	0	0
8081	2025-04-01 03:06:10	13.2534	13.3392	0.0858008	0	0	0
8082	2025-04-01 04:06:10	13.2105	13.2534	0.0429004	0	0	0
8083	2025-04-01 05:06:10	13.2105	13.2105	0	0	0	0
8084	2025-04-01 06:06:10	13.1247	13.1676	0.0429004	0	0	0
8085	2025-04-01 07:06:10	13.0818	13.0389	0.0429004	0	0	0
8086	2025-04-01 08:06:10	13.0818	13.0389	0.0429004	0	0	0
8087	2025-04-01 09:06:10	13.0389	13.0818	0.0429004	0	0	0
8088	2025-04-01 10:06:10	13.2963	13.2105	0.0858008	0	0	0
8089	2025-04-01 11:06:10	13.5967	13.5108	0.0858008	0	0.035	0.0494975
8090	2025-04-01 12:06:10	13.897	13.8112	0.0858008	0	0	0
8091	2025-04-01 13:06:10	14.0686	14.0257	0.0429004	0	0	0
8092	2025-04-01 14:06:10	14.2831	14.2402	0.0429004	0	0	0
8093	2025-04-01 15:06:10	14.4118	14.4118	0	0	0	0
8094	2025-04-01 16:06:10	14.4118	14.4118	0	0	0	0
8095	2025-04-01 17:06:10	14.4547	14.4547	0	0	0	0
8096	2025-04-01 18:06:10	14.4118	14.4547	0.0429004	0	0	0
8097	2025-04-01 19:06:10	14.2402	14.2831	0.0429004	0	0	0
8098	2025-04-01 20:06:10	14.0686	14.1544	0.0858008	0	0	0
8099	2025-04-01 21:06:10	13.9828	14.0257	0.0429004	0	0	0
8100	2025-04-01 22:06:10	13.7683	13.8112	0.0429004	0	0	0
8101	2025-04-01 23:06:10	13.6396	13.6825	0.0429004	0	0	0
8102	2025-04-02 00:06:10	13.5538	13.5967	0.0429004	0	0	0
8103	2025-04-02 01:06:10	13.4679	13.5108	0.0429004	0	0	0
8104	2025-04-02 02:06:10	13.3821	13.3821	0	0	0	0
8105	2025-04-02 03:06:10	13.2963	13.3392	0.0429004	0	0	0
8106	2025-04-02 04:06:10	13.2534	13.2963	0.0429004	0	0	0
8107	2025-04-02 05:06:10	13.2534	13.2534	0	0	0	0
8108	2025-04-02 06:06:10	13.2534	13.2534	0	0	0	0
8109	2025-04-02 07:06:10	13.2534	13.2534	0	0	0	0
8110	2025-04-02 08:06:10	13.1676	13.2105	0.0429004	0	0	0
8111	2025-04-02 09:06:10	13.2534	13.2534	0	0	0	0
8112	2025-04-02 10:06:10	13.3821	13.3821	0	0.07	0.035	0.0494975
8113	2025-04-02 11:06:10	13.4679	13.425	0.0429004	0	0	0
8114	2025-04-02 12:06:10	13.6396	13.5538	0.0858008	0	0	0
8115	2025-04-02 13:06:10	13.8541	13.7683	0.0858008	0	0	0
8116	2025-04-02 14:06:10	14.0257	13.9828	0.0429004	0	0	0
8117	2025-04-02 15:06:10	14.2402	14.1973	0.0429004	0	0	0
8118	2025-04-02 16:06:10	14.5834	14.4976	0.0858008	0	0	0
8119	2025-04-02 17:06:10	14.4976	14.4976	0	0	0	0
8120	2025-04-02 18:06:10	14.3689	14.3689	0	0	0	0
8121	2025-04-02 19:06:10	14.2402	14.2831	0.0429004	0	0	0
8122	2025-04-02 20:06:10	14.0686	14.1115	0.0429004	0	0	0
8123	2025-04-02 21:06:10	14.0257	14.0686	0.0429004	0	0	0
8124	2025-04-02 22:06:10	14.0257	14.0257	0	0	0.035	0.0494975
8125	2025-04-02 23:06:10	13.9828	13.9399	0.0429004	0	0	0
8126	2025-04-03 00:06:10	13.9399	13.9399	0	0	0	0
8127	2025-04-03 01:06:10	13.897	13.897	0	0	0	0
8128	2025-04-03 02:06:10	13.9828	13.9399	0.0429004	0	0	0
8129	2025-04-03 03:06:10	13.9828	13.9399	0.0429004	0	0	0
8130	2025-04-03 04:06:10	13.9828	13.9399	0.0429004	0	0	0
8131	2025-04-03 05:06:10	13.9828	13.9828	0	0	0	0
8132	2025-04-03 06:06:10	14.0686	14.0257	0.0429004	0	0	0
8133	2025-04-03 07:06:10	14.0257	13.9828	0.0429004	0	0	0
8134	2025-04-03 08:06:10	14.1115	14.0686	0.0429004	0	0	0
8135	2025-04-03 09:06:10	14.2402	14.1544	0.0858008	0	0	0
8136	2025-04-03 10:06:10	14.2831	14.2402	0.0429004	0	0	0
8137	2025-04-03 11:06:10	14.4118	14.3689	0.0429004	0	0	0
8138	2025-04-03 12:06:10	14.6692	14.5834	0.0858008	0	0	0
8139	2025-04-03 13:06:10	15.0124	14.8837	0.171602	0	0	0
8140	2025-04-03 14:06:10	15.4843	15.3127	0.214502	0	0	0
8141	2025-04-03 15:06:10	15.8275	15.6988	0.128701	0	0	0
8142	2025-04-03 16:06:10	15.9991	15.9991	0	0	0	0
8143	2025-04-03 17:06:10	16.3852	16.2565	0.171602	0.14	0.105	0.0494975
8144	2025-04-03 18:06:10	16.3423	16.4281	0.0858008	0	0	0
8145	2025-04-03 19:06:10	16.042	16.1278	0.0858008	0	0	0
8146	2025-04-03 20:06:10	15.7846	15.8704	0.0858008	0	0	0
8147	2025-04-03 21:06:10	15.6559	15.6988	0.0429004	0.07	0.035	0.0494975
8148	2025-04-03 22:06:10	15.613	15.6559	0.0429004	0	0	0
8149	2025-04-03 23:06:10	15.4414	15.4843	0.0429004	0	0	0
8150	2025-04-04 00:06:10	15.3985	15.3985	0	0	0	0
8151	2025-04-04 01:06:10	15.3127	15.3556	0.0429004	0	0	0
8152	2025-04-04 02:06:10	15.2269	15.2698	0.0429004	0	0	0
8153	2025-04-04 03:06:10	15.2269	15.2269	0	0	0	0
8154	2025-04-04 04:06:10	15.184	15.2269	0.0429004	0	0	0
8155	2025-04-04 05:06:10	15.2269	15.184	0.0429004	0	0	0
8156	2025-04-04 06:06:10	15.2269	15.184	0.0429004	0	0	0
8157	2025-04-04 07:06:10	15.2698	15.2698	0	0	0	0
8158	2025-04-04 08:06:10	15.2698	15.2698	0	0	0	0
8159	2025-04-04 09:06:10	15.3985	15.3556	0.0429004	0	0.035	0.0494975
8160	2025-04-04 10:06:10	15.613	15.5272	0.0858008	0	0	0
8161	2025-04-04 11:06:10	15.7846	15.7417	0.0429004	0	0	0
8162	2025-04-04 12:06:10	16.1707	16.0849	0.0858008	0	0	0
8163	2025-04-04 13:06:10	16.6855	16.5139	0.214502	0	0	0
8164	2025-04-04 14:06:10	17.3719	17.1574	0.300303	0	0	0
8165	2025-04-04 15:06:10	17.8438	17.758	0.0858008	0	0	0
8166	2025-04-04 16:06:10	18.0154	18.0154	0	0	0	0
8167	2025-04-04 17:06:10	18.4444	18.2728	0.214502	0.14	0.07	0.0989949
8168	2025-04-04 18:06:10	18.3586	18.4444	0.0858008	0	0	0
8169	2025-04-04 19:06:10	17.8009	17.9725	0.214502	0	0	0
8170	2025-04-04 20:06:10	17.3719	17.4577	0.128701	0.07	0.035	0.0494975
8171	2025-04-04 21:06:10	16.9858	17.1145	0.128701	0	0	0
8172	2025-04-04 22:06:10	16.5568	16.6426	0.0858008	0	0	0
8173	2025-04-04 23:06:10	16.1278	16.2565	0.171602	0	0	0
8174	2025-04-05 00:06:10	15.8275	15.9133	0.0858008	0	0	0
8175	2025-04-05 01:06:10	15.4414	15.5701	0.128701	0	0	0
8176	2025-04-05 02:06:10	15.184	15.2698	0.0858008	0	0	0
8177	2025-04-05 03:06:10	14.7979	14.8837	0.0858008	0	0	0
8178	2025-04-05 04:06:10	14.5834	14.6692	0.0858008	0	0	0
8179	2025-04-05 05:06:10	14.3689	14.4118	0.0429004	0	0	0
8180	2025-04-05 06:06:10	14.2402	14.2831	0.0429004	0	0	0
8181	2025-04-05 07:06:10	14.0257	14.1115	0.0858008	0	0	0
8182	2025-04-05 08:06:10	13.897	13.9399	0.0429004	0	0.035	0.0494975
8183	2025-04-05 09:06:10	13.8541	13.8541	0	0	0	0
8184	2025-04-05 10:06:10	13.9828	13.9399	0.0429004	0	0	0
8185	2025-04-05 11:06:10	14.1544	14.1115	0.0429004	0	0	0
8186	2025-04-05 12:06:10	14.4118	14.326	0.0858008	0	0	0
8187	2025-04-05 13:06:10	14.7121	14.6263	0.0858008	0	0	0
8188	2025-04-05 14:06:10	15.0124	14.9266	0.0858008	0	0	0
8189	2025-04-05 15:06:10	21.2758	19.8172	2.05922	150.96	76.575	105.196
8190	2025-04-05 16:06:10	19.4311	19.1308	0.386104	5.08	8.295	4.5467
8191	2025-04-05 17:06:10	20.2033	20.0317	0.214502	5.44	5.105	0.473762
8192	2025-04-05 18:06:10	20.3749	20.332	0.0429004	4.18	4.11	0.098995
8193	2025-04-05 19:06:10	20.6323	20.5894	0.0429004	3.59	3.96	0.523259
8194	2025-04-05 20:06:10	20.5894	20.6752	0.128701	3.23	3.3	0.0989949
8195	2025-04-05 21:06:10	20.4178	20.5036	0.0858008	3.29	3.26	0.0424264
8196	2025-04-05 22:06:10	20.6323	20.6752	0.0858008	3.74	3.665	0.106066
8197	2025-04-05 23:06:10	20.4178	20.4607	0.0429004	3.23	3.26	0.0424264
8198	2025-04-06 00:06:10	20.1175	20.2462	0.128701	3.36	3.36	0
8199	2025-04-06 01:06:10	19.7314	19.8601	0.171602	0.21	1.68	2.07889
8200	2025-04-06 02:06:10	19.2166	19.3453	0.171602	0	0	0
8201	2025-04-06 03:06:10	18.4015	18.5302	0.171602	0	0	0
8202	2025-04-06 04:06:10	18.187	18.2728	0.0858008	0	0	0
8203	2025-04-06 05:06:10	17.9296	18.0583	0.128701	0	0	0
8204	2025-04-06 06:06:10	17.7151	17.8009	0.0858008	0	0	0
8205	2025-04-06 07:06:10	17.5006	17.5864	0.0858008	0.07	0.035	0.0494975
8206	2025-04-06 08:06:10	17.4148	17.3719	0.0429004	4.33	2.6	2.44659
8207	2025-04-06 09:06:10	17.2432	17.2861	0.0429004	3.67	3.52	0.212132
8208	2025-04-06 10:06:10	17.2861	17.329	0.0429004	27.39	15.38	16.9847
8209	2025-04-06 11:06:10	18.2299	17.9725	0.343203	27.1	24.005	4.37699
8210	2025-04-06 12:06:10	18.3586	18.4873	0.171602	55.74	44.075	16.4968
8211	2025-04-06 13:06:10	19.5598	19.3024	0.343203	118.2	152.1	47.9418
8212	2025-04-06 14:06:10	20.3749	20.2033	0.214502	146.24	164.24	25.4558
8213	2025-04-06 15:06:10	20.9755	20.8468	0.171602	113.52	146.24	46.2731
8214	2025-04-06 16:06:10	21.19	21.1042	0.0858008	126.48	111.58	21.0718
8215	2025-04-06 17:06:10	20.9755	21.0613	0.0858008	49.5	80.63	44.0245
8216	2025-04-06 18:06:10	20.2462	20.4607	0.300303	12.19	13.895	2.41124
8217	2025-04-06 19:06:10	21.7477	21.3187	0.557705	8.66	8.77	0.155564
8218	2025-04-06 20:06:10	22.6486	22.5628	0.0858008	8.15	5.685	3.48604
8219	2025-04-06 21:06:10	22.4341	22.5199	0.0858008	8.45	8.485	0.0494983
8220	2025-04-06 22:06:10	21.619	21.7906	0.214502	7.26	7.3	0.0565685
8221	2025-04-06 23:06:10	22.048	21.619	0.557705	7.63	7.595	0.0494974
8222	2025-04-07 00:06:10	21.4045	21.619	0.257402	0	3.74	5.28916
8223	2025-04-07 01:06:10	20.5465	20.7181	0.214502	0	0	0
8224	2025-04-07 02:06:10	19.903	20.0317	0.171602	0	0	0
8225	2025-04-07 03:06:10	19.5169	19.6027	0.128701	0	0	0
8226	2025-04-07 04:06:10	19.0879	19.1737	0.0858008	0	0	0
8227	2025-04-07 05:06:10	18.7447	18.7876	0.0858008	0	0	0
8228	2025-04-07 06:06:10	18.5302	18.5731	0.0429004	0	0	0
8229	2025-04-07 07:06:10	18.4015	18.4444	0.0429004	1.97	1.35	0.876812
8230	2025-04-07 08:06:10	18.187	18.2728	0.0858008	12.21	8.16	5.72757
8231	2025-04-07 09:06:10	18.4015	18.3586	0.0429004	17.39	13.84	5.02046
8232	2025-04-07 10:06:10	18.8734	18.7018	0.257402	29.18	19.735	13.3572
8233	2025-04-07 11:06:10	19.4311	19.2595	0.214502	35.96	35.23	1.03238
8234	2025-04-07 12:06:10	19.9459	19.7743	0.257402	50.76	45.135	7.95495
8235	2025-04-07 13:06:10	20.2033	20.2033	0	18.12	28.835	15.1533
8236	2025-04-07 14:06:10	19.9888	20.0317	0.0429004	18.27	17.83	0.622255
8237	2025-04-07 15:06:10	19.8172	19.8601	0.0858008	22.7	22.63	0.0989952
8238	2025-04-07 16:06:10	19.903	19.9459	0.0429004	6.4	17.355	15.4927
8239	2025-04-07 17:06:10	19.6885	19.7743	0.128701	0.87	4.84	5.61443
8240	2025-04-07 18:06:10	19.474	19.5169	0.0429004	0.51	6.275	8.15294
8241	2025-04-07 19:06:10	19.3453	19.3882	0.0429004	0	0	0
8242	2025-04-07 20:06:10	18.9163	19.0879	0.214502	0.21	0.105	0.148492
8243	2025-04-07 21:06:10	20.6752	20.2462	0.557705	10.41	10.485	0.106067
8244	2025-04-07 22:06:10	21.19	20.9755	0.257402	10.5	10.53	0.042427
8245	2025-04-07 23:06:10	21.9193	21.7048	0.257402	1.53	5.76	5.98212
8246	2025-04-08 00:06:10	21.619	21.8335	0.343203	3.51	2.485	1.44957
8247	2025-04-08 01:06:10	20.9326	21.1471	0.257402	0	0	0
8248	2025-04-08 02:06:10	20.3749	20.5465	0.214502	0	0	0
8249	2025-04-08 03:06:10	19.9888	20.1175	0.128701	0	0	0
8250	2025-04-08 04:06:10	19.5598	19.6885	0.171602	0	0	0
8251	2025-04-08 05:06:10	19.3024	19.3882	0.0858008	0	0	0
8252	2025-04-08 06:06:10	18.9592	19.0021	0.0429004	0.07	0.035	0.0494975
8253	2025-04-08 07:06:10	18.4873	18.616	0.171602	8.44	8.62	0.254559
8254	2025-04-08 08:06:10	18.5731	18.5302	0.0858008	0.65	0.395	0.360624
8255	2025-04-08 09:06:10	18.3586	18.4444	0.0858008	1.02	0.91	0.155563
8256	2025-04-08 10:06:10	17.8438	17.9725	0.171602	2.85	2.485	0.516188
8257	2025-04-08 11:06:10	17.6293	17.7151	0.128701	10.45	7.02	4.85075
8258	2025-04-08 12:06:10	17.4577	17.4577	0.0429004	14.28	11.69	3.66281
8259	2025-04-08 13:06:10	17.5864	17.5006	0.0858008	8.52	19.75	15.8816
8260	2025-04-08 14:06:10	17.5435	17.5864	0.0429004	6.74	7.665	1.30815
8261	2025-04-08 15:06:10	17.4148	17.5006	0.0858008	5.36	14.325	12.6784
8262	2025-04-08 16:06:10	17.1145	17.1574	0.0429004	22.28	12.015	14.5169
8263	2025-04-08 17:06:10	17.0716	17.1145	0.0429004	4.48	5.1	0.876812
8264	2025-04-08 18:06:10	18.5302	18.1441	0.514805	0.51	2.31	2.54558
8265	2025-04-08 19:06:10	19.6885	19.3882	0.386104	0	0	0
8266	2025-04-08 20:06:10	20.5036	20.2462	0.343203	7.05	3.525	4.9851
8267	2025-04-08 21:06:10	21.4903	21.2758	0.300303	6.53	6.495	0.0494978
8268	2025-04-08 22:06:10	21.1471	21.0613	0.0858008	9.32	8.805	0.728319
8269	2025-04-08 23:06:10	21.5332	21.3187	0.300303	5.2	6.865	2.35467
8270	2025-04-09 00:06:10	21.6619	21.7048	0.0429004	0	2.38	3.36583
8271	2025-04-09 01:06:10	21.0184	21.2758	0.343203	0.07	0.035	0.0494975
8272	2025-04-09 02:06:10	19.6027	19.903	0.386104	0	0	0
8273	2025-04-09 03:06:10	18.5731	18.8305	0.343203	0	0	0
8274	2025-04-09 04:06:10	17.758	18.0154	0.343203	0	0	0
8275	2025-04-09 05:06:10	17.2432	17.3719	0.171602	0	0	0
8276	2025-04-09 06:06:10	16.6855	16.8571	0.214502	0	0	0
8277	2025-04-09 07:06:10	16.3852	16.471	0.0858008	6.29	3.145	4.4477
8278	2025-04-09 08:06:10	16.042	16.1278	0.0858008	6.23	3.99	3.16784
8279	2025-04-09 09:06:10	16.8571	16.5139	0.471904	18.58	13.435	7.27613

### Sheet: DBG_Events
#	Date-Time (NZST/NZDT)	Host Connected	End of File	Started	Button Up	Button Down
1	2024-04-29 10:06:10			Logged
2	2024-04-29 11:38:12	Logged
3	2024-04-29 11:41:54	Logged
4	2024-05-31 11:23:43	Logged
5	2024-06-27 11:55:59				Logged	Logged
6	2024-06-27 11:56:06	Logged
7	2024-06-27 12:00:03	Logged
8	2024-07-31 12:41:51					Logged
9	2024-07-31 12:41:52				Logged
10	2024-07-31 12:42:08	Logged
11	2024-08-30 10:25:52	Logged
12	2024-09-25 10:01:52	Logged
13	2024-10-30 10:14:06					Logged
14	2024-10-30 10:14:07				Logged
15	2024-10-30 10:14:13					Logged
16	2024-10-30 10:14:14				Logged
17	2024-10-30 10:14:19				Logged	Logged
18	2024-10-30 10:14:24	Logged
19	2024-12-12 11:52:57	Logged
20	2025-01-02 10:43:33	Logged
21	2025-01-30 10:25:24	Logged
22	2025-02-27 09:36:57	Logged
23	2025-03-28 09:46:31	Logged
24	2025-04-09 09:48:40	Logged	Logged

### Sheet: DBG_Details
Details
Devices
	App Info
		App Name	HOBOconnect
		Version	2.3.0 (1736961489)
	Device Info
		Product	MX2202
		Serial Number	21714651
		Firmware Version	70.140
		Manufacturer	Onset Computer Corporation
		Device Memory	176128
		Header Created	2024/04/29 10:06:09 NZST
	Deployment Info
		Name	21714651-Donald
		Location	0° 0' 0" N, 0° 0' 0" E
		Group Name	NA
		Deployment Number	1
		Never Stop (Overwrites Old Data) Enabled	No
		Configure Date	2024/04/29 10:06:09 NZST
		Logging Interval	1 hour 0 minutes 0 seconds
		Logging Mode	Fixed - Normal, Average, Standard Deviation, 1800 second
		Start Logging	On Save
		Stop Logging	Stop When Memory Fills
		Pause Options	None selected
		Audible Alarms	Off
		Show Visual Alarms Until	Sensors In Limits
		Show LED	On
		Bluetooth Always On	On
		Upload Data Via	HOBOconnect
Series : Temperature , °C
	Alarm Settings
		High Alarm Value	Not Configured
		Low Alarm Value	Not Configured
	Series Statistics
		Samples	8279
		Max	24.32
		Min	3.09
		Avg	12.83
		Std Dev	5.45
		First Sample Time	2024/04/29 10:06:10 NZST
		Last Sample Time	2025/04/09 09:06:10 NZST
Series : Temperature - Avg , °C
	Series Statistics
		Samples	8279
		Max	24.36
		Min	3.09
		Avg	12.83
		Std Dev	5.45
		First Sample Time	2024/04/29 10:06:10 NZST
		Last Sample Time	2025/04/09 09:06:10 NZST
Series : Temperature - Std Dev , °C
	Series Statistics
		Samples	8279
		Max	6.61
		Min	.00
		Avg	.08
		Std Dev	.12
		First Sample Time	2024/04/29 10:06:10 NZST
		Last Sample Time	2025/04/09 09:06:10 NZST
Series : Light , lux
	Alarm Settings
		High Alarm Value	Not Configured
		Low Alarm Value	Not Configured
	Series Statistics
		Samples	8279
		Max	6154.24
		Min	.00
		Avg	80.44
		Std Dev	263.52
		First Sample Time	2024/04/29 10:06:10 NZST
		Last Sample Time	2025/04/09 09:06:10 NZST
Series : Light - Avg , lux
	Series Statistics
		Samples	8279
		Max	4576.00
		Min	.00
		Avg	81.11
		Std Dev	242.12
		First Sample Time	2024/04/29 10:06:10 NZST
		Last Sample Time	2025/04/09 09:06:10 NZST
Series : Light - Std Dev , lux
	Series Statistics
		Samples	8279
		Max	3991.59
		Min	.00
		Avg	34.39
		Std Dev	142.25
		First Sample Time	2024/04/29 10:06:10 NZST
		Last Sample Time	2025/04/09 09:06:10 NZST
